# The pharmacoepigenomic landscape of cancer cell lines reveals the epigenetic component of drug sensitivity

**DOI:** 10.1101/2023.06.01.543264

**Authors:** AJ Ohnmacht, A Rajamani, G Avar, G Kutkaite, E Gonçalves, D Saur, MP Menden

## Abstract

Aberrant DNA methylation accompanies genetic alterations during oncogenesis and tumour homeostasis and contributes to the transcriptional deregulation of key signalling pathways in cancer. Despite increasing efforts in DNA methylation profiling of cancer patients, there is still a lack of epigenetic biomarkers to predict treatment efficacy. To address this, we analysed 721 cancer cell lines across 22 cancer types treated with 453 anti-cancer compounds. We systematically detected the predictive component of DNA methylation in the context of transcriptional and mutational patterns, i.e., in total 19 DNA methylation biomarkers across 17 drugs and five cancer types. DNA methylation constituted drug sensitivity biomarkers by mediating the expression of proximal genes, thereby enhancing biological signals across multi-omics data modalities. Our method reproduced anticipated associations, and in addition, we found that the *NEK9* promoter hypermethylation may confer sensitivity to the NEDD8-activating enzyme (NAE) inhibitor pevonedistat in melanoma through downregulation of *NEK9*. In summary, we envision that epigenomics will refine existing patient stratification, thus empowering the next generation of precision oncology.

## Supplementary material for "The pharmacoepigenomic landscape of cancer cell lines reveals the epigenetic component of drug sensitivity": Table S2

### Sheet: dDMRs
	Drug	Target	CancerType	Region	PositionGen	PositionSpec	FDR	ProximalAssoGeneConsensus	ProximalAssoGeneGDSC	ProximalGene	CorrelationConsensus	CorrelationGDSC	Mechanism	GEx-p-value-Consensus	GEx-p-value-GDSC	Nprobes	DHS	Enhancer	pathway	CancerGene	Validation	Genomics	CRISPR	LINCS
27	PLX-4720	BRAF	THCA	chr1:2461413-2462365	promoter	Body/TSS1500/TSS200	2.517e-08			HES5			none			8	no	no		no	#N/A
36	PLX-4720	BRAF	THCA	chr1:2461413-2462365	promoter	Body/TSS1500/TSS200	1.216e-07			HES5			none			8	no	no		no	#N/A
38	Trametinib	MEK1, MEK2	THCA	chr2:235935606-235936597	promoter	5'UTR	1.677e-12			SH3BP4			none			6	yes	no		no	#N/A
53	JNK-9L	JNK2, JNK3	THCA	chr11:121970285-121971248	promoter	Body/TSS1500/TSS200	1.257e-10			MIR125B1			none			9	no	yes		no	#N/A
56	DMOG	HIF-PH	THCA	chr5:145724352-145724519	distal		3.5e-07			#N/A			none			4	no	yes		no	#N/A
57	OSU-03012	PDK1 (PDPK1)	THCA	chr10:5734571-5735136	promoter	5'UTR	6.338e-08			C10orf18			none			4	no	yes		no	#N/A
144	Camptothecin	TOP1	STAD	chr22:44419885-44420758	promoter	1stExon/Body/TSS1500	3.208e-10	PARVB	PARVB/PARVG	PARVB	negative	negative	Case 3	0.002	0.002/0.054	7	yes	no	6	no	#N/A
166	Docetaxel	Microtubule stabiliser	STAD	chr17:77766335-77767243	distal		5.432e-08			#N/A			none			5	no	yes		no	#N/A
395	Pevonedistat	NAE	STAD	chr8:105601036-105601863	promoter	1stExon/Body/TSS1500	2.619e-07	LRP12	LRP12/ANGPT1	LRP12	negative	negative	Case 3	0.2	0.3/0.2	7	no	no	7	no	inconsistent			CDC25A
415	JQ12	HDAC1, HDAC2	STAD	chr7:95025407-95026673	promoter	1stExon/Body/TSS1500/TSS200	1.39e-08		TFPI2	PON3		positive	Case 2		0.3	24	no	no		no	#N/A
457	AZD4547	FGFR1, FGFR2, FGFR3	STAD	chr17:17465162-17465683	body	Body	7.665e-10		SMCR5/PEMT/DRG2	PEMT		negative	Case 3		0.72/0.05/0.82	6	yes	no		no	in CTRP (p < 0.05)
586	Cediranib	VEGFR, FLT1, FLT2, FLT3, FLT4, KIT, PDGFRB	STAD	chr17:17465162-17465683	body	Body	7.729e-10		SMCR5/PEMT/DRG2	PEMT		negative	Case 3		0.99/0.06/0.94	6	yes	no		no	#N/A
609	Sepantronium bromide	BIRC5	STAD	chr11:2920735-2921177	promoter	5'UTR/Body/TSS1500/TSS200	1.927e-10			SLC22A18			none			5	no	no		no	#N/A
612	Sepantronium bromide	BIRC5	STAD	chr7:27182637-27183817	promoter	1stExon/5'UTR/Body/TSS1500/TSS200	2.872e-10			HOXA5			none			17	yes	no		no	#N/A
638	ZSTK474	PI3K (class 1)	STAD	chr11:94278324-94279069	promoter	1stExon/3'UTR	8.845e-07		PIWIL4	FUT4		negative	Case 1		0.09	10	no	yes		no	in CTRP (effect size)
651	JW-7-24-1	LCK	STAD	chr7:36193854-36194576	promoter	5'UTR/Body	6.134e-07	EEPD1	EEPD1	EEPD1	negative	negative	Case 1	0.01	0.01	4	no	yes		no	#N/A
774	Sepantronium bromide	BIRC5	STAD	chr7:27182637-27183437	promoter	1stExon/5'UTR/Body/TSS200	8.146e-08			HOXA5			none			9	yes	no		no	#N/A
786	PI-103	PI3Kalpha, DAPK3, CLK4, PIM3, HIPK2	STAD	chr5:112073348-112074044	promoter	1stExon/5'UTR/TSS1500/TSS200	1.432e-11		YTHDC2/REEP5/CAMK4	APC		positive/negative	Case 3&4		0.009/0.447/0.597	15	yes	yes		yes	in CTRP (p < 0.05)
882	WYE-125132	mTOR	STAD	chr14:55034288-55035216	promoter	1stExon/Body/TSS1500/TSS200	7.899e-08		GCH1	SAMD4A		positive	Case 2		0.2	11	no	no		no	#N/A
989	THZ-2-102-1	CDK7	STAD	chr20:45946271-45947893	promoter	Body/TSS1500/TSS200	4.465e-13			ZMYND8			none			7	yes	yes		no	#N/A
1101	Vinblastine	Microtubule destabiliser	SKCM	chr17:26903872-26904382	promoter	1stExon/5'UTR/TSS1500/TSS200	8.161e-07			ALDOC			none			9	no	yes		no	#N/A
1126	Temsirolimus	MTOR	SKCM	chr2:131720787-131721693	body	Body	6.611e-08			ARHGEF4			none			5	yes	no		no	inconsistent
1152	Lestaurtinib	FLT3, JAK2, NTRK1, NTRK2, NTRK3	SKCM	chr19:45996372-45996902	promoter	1stExon/5'UTR/Body/TSS1500/TSS200	1.531e-07		PPM1N	RTN2		positive	Case 2		0.001	8	yes	no		no	#N/A
1167	PLX-4720	BRAF	SKCM	chr1:65468273-65468922	distal		2.076e-08			#N/A			none			7	yes	no		no	inconsistent
1260	Dactolisib	PI3K (Class 1), MTORC1, MTORC2	SKCM	chr18:21718735-21719569	promoter	1stExon/5'UTR/TSS1500/TSS200	8.117e-07	CABYR	CABYR/TTC39C	CABYR	negative	negative	Case 1	0.1	0.1/0.7	17	yes	no		no	#N/A
1295	BMS-536924	IGF1R, IR	SKCM	chr2:202901045-202901471	promoter	1stExon/3'UTR	6.107e-09		FZD7	FZD7		negative	Case 3		0.01	5	no	no		no	in CTRP and CCLE (effect size)
1364	TW 37	BCL2, BCL-XL, MCL1	SKCM	chr2:223159250-223160570	body	Body	8.945e-10			PAX3			none			9	no	yes		yes	inconsistent
1465	Daporinad	NAMPT	SKCM	chr2:119602480-119603490	body	Body	9.827e-08			EN1			none			10	no	no		no	in CTRP (p < 0.05)
1504	Talazoparib	PARP1, PARP2	SKCM	chr14:37135384-37136392	body	Body	1.345e-16			PAX9			none			8	no	no		no	#N/A
1618	Doxorubicin	Anthracycline	SKCM	chr16:89972339-89973193	body	Body	1.204e-08			TCF25			none			6	no	no		no	in CTRP and CCLE (effect size)
1622	Gemcitabine	Pyrimidine antimetabolite	SKCM	chr7:22893924-22895284	promoter	TSS1500	3.357e-08			SNORD93			none			8	no	no		no	inconsistent
1629	Gemcitabine	Pyrimidine antimetabolite	SKCM	chr8:145047469-145047980	promoter	Body/TSS1500/TSS200	9.749e-07			PLEC1			none			4	yes	no		no	in CTRP (effect size)
1632	Gemcitabine	Pyrimidine antimetabolite	SKCM	chr20:61560373-61561021	promoter	5'UTR	2.197e-08		ARFGAP1	DIDO1		negative	Case 1		0.9	6	yes	no		no	in CTRP and CCLE (effect size)
1643	Gemcitabine	Pyrimidine antimetabolite	SKCM	chr19:1074425-1075105	body	Body	6.571e-07			HMHA1			none			5	yes	no		no	in CTRP and CCLE (effect size)
1650	Gemcitabine	Pyrimidine antimetabolite	SKCM	chr2:223159250-223160570	body	Body	1.861e-08			PAX3			none			9	no	yes		yes	in CTRP and CCLE (effect size)
1652	Mitomycin-C	DNA crosslinker	SKCM	chr7:22893653-22895284	promoter	TSS1500	4.066e-10			SNORD93			none			9	no	no		no	#N/A
1671	Mitomycin-C	DNA crosslinker	SKCM	chr8:145047469-145048138	promoter	Body/TSS1500/TSS200	1.398e-07		ZNF696	PLEC1		positive	Case 2		0.8	5	yes	no		no	#N/A
1694	Mitomycin-C	DNA crosslinker	SKCM	chr17:1390182-1390672	promoter	5'UTR/Body/TSS1500	1.257e-08			MYO1C			none			3	yes	no		no	#N/A
1701	Mitomycin-C	DNA crosslinker	SKCM	chr11:504301-504938	promoter	5'UTR	4.087e-08			RNH1			none			7	yes	yes		no	#N/A
1706	PLX-4720	BRAF	SKCM	chr4:124317779-124319260	promoter	1stExon/5'UTR/TSS1500/TSS200	2.739e-10	SPRY1	SPRY1	SPRY1	negative	negative	Case 3	0.02	0.02	13	yes	no	4	no	in CTRP and CCLE (effect size)	MISP		ERBB2
1707	PLX-4720	BRAF	SKCM	chr1:120254330-120255388	promoter	1stExon/5'UTR/Body/TSS200	1.634e-10	PHGDH	PHGDH	PHGDH	negative	negative	Case 3	0.007	0.007	8	no	no	4	no	in CTRP (p < 0.05)			PHGDH
1720	Trametinib	MEK1, MEK2	SKCM	chr5:71852464-71853216	distal		8.037e-08			#N/A			none			4	yes	yes		no	inconsistent
1791	SN-38	TOP1	SKCM	chr7:28996420-28997486	promoter	1stExon	1.208e-07			TRIL			none			8	no	yes		no	in CTRP and CCLE (effect size)
1796	SN-38	TOP1	SKCM	chr19:2290843-2291614	body	Body	9.667e-07			LINGO3			none			4	no	yes		no	in CTRP and CCLE (effect size)
1817	CP466722	ATM	SKCM	chr5:10307544-10308251	promoter	1stExon/5'UTR/TSS200	5.511e-07	CMBL	CMBL	CMBL	negative	negative	Case 1	0.1	0.1	6	yes	no		no	#N/A
1823	CP466722	ATM	SKCM	chr1:1289806-1290713	body	Body	1.954e-07			MXRA8			none			7	yes	yes		no	#N/A
1859	Pevonedistat	NAE	SKCM	chr14:75593334-75594059	promoter	1stExon/5'UTR/Body/TSS1500/TSS200	6.615e-10	NEK9	NEK9/JDP2	NEK9	negative	negative	Case 1	5e-04	0.2/5e-04	14	no	no	6	no	in CTRP and CCLE (effect size)			ABL1/CCNB1/CDC25A/CUL3/PLK1
1862	Luminespib	HSP90	SKCM	chr10:134150489-134150761	promoter	Body/TSS200	1.222e-10			LRRC27			none			7	no	no		no	#N/A
1863	Luminespib	HSP90	SKCM	chr18:72916311-72917388	body	Body	2.895e-09		TSHZ1	ZADH2		negative	Case 3		0.1	6	yes	no		no	#N/A
1880	AZD6482	PI3Kbeta	SKCM	chr1:44883697-44884265	body	Body	3.942e-07		DMAP1	RNF220		positive	Case 2		0.8	8	yes	no		no	inconsistent
1903	HG6-64-1	BRAF	SKCM	chr8:145103842-145106439	body	Body	6.561e-13	OPLAH	OPLAH/GPAA1	OPLAH	positive	positive	Case 2	0.02	0.14/0.02	11	no	yes		no	#N/A
1916	Entinostat	HDAC1, HDAC3	SKCM	chr7:73894573-73895279	promoter	5'UTR	9.162e-07		HIP1/POR	GTF2IRD1		positive/negative	Case 1&2		0.6/0.4	6	yes	yes		no	in CTRP (effect size)
1959	JQ12	HDAC1, HDAC2	SKCM	chr19:50193857-50194520	promoter	1stExon/3'UTR/5'UTR/TSS1500/TSS200	7.819e-07			C19orf76			none			7	no	no		no	#N/A
1960	JQ12	HDAC1, HDAC2	SKCM	chr8:144659831-144661052	promoter	1stExon/Body/TSS1500/TSS200	2.149e-09			NAPRT1			none			9	no	no		no	#N/A
1969	GSK650394	SGK2, SGK3	SKCM	chr12:1940380-1940619	body	Body	7.937e-08			LRTM2			none			4	yes	yes		no	#N/A
1983	GSK650394	SGK2, SGK3	SKCM	chr20:61559756-61561021	promoter	5'UTR	2.065e-07			DIDO1			none			7	yes	no		no	#N/A
1990	GSK650394	SGK2, SGK3	SKCM	chr18:11751516-11752593	promoter	1stExon/5'UTR/Body/TSS200	2.301e-09		GNAL	GNAL		positive	Case 2		0.02	7	yes	yes		no	#N/A
2046	BAY-61-3606	SYK	SKCM	chr3:54157353-54157901	body	Body	2.121e-07		WNT5A	CACNA2D3		positive	Case 2		0.1	7	no	no		no	#N/A
2047	BAY-61-3606	SYK	SKCM	chr8:145103842-145104972	distal		4.099e-07			#N/A			none			7	no	yes		no	#N/A
2048	BAY-61-3606	SYK	SKCM	chr19:10402525-10403937	body	Body	4.426e-08		KRI1	ICAM5		positive	Case 2		0.009	8	no	no		no	#N/A
2061	BAY-61-3606	SYK	SKCM	chr2:206550107-206551845	body	Body	1.682e-08	NRP2	ADAM23/NRP2	NRP2	negative	negative	Case 1	0.03	0.05/0.03	7	yes	no	4	no	#N/A
2064	BAY-61-3606	SYK	SKCM	chr15:81295608-81295985	promoter	1stExon/3'UTR	8.392e-07		IL16/BCL2A1/ANKRD34C	MESDC1		negative	Case 1		0.03/0.15/0.44	2	no	no		no	#N/A
2074	BAY-61-3606	SYK	SKCM	chr20:25063817-25065419	promoter	TSS1500	5.681e-09		CST1	VSX1		positive	Case 2		0.3	7	yes	no		no	#N/A
2106	Thapsigargin	SERCA	SKCM	chr2:220312854-220313973	body	Body	5.388e-07			SPEG			none			6	no	yes		no	#N/A
2117	Thapsigargin	SERCA	SKCM	chr17:77788310-77788885	distal		4.414e-08		CBX8	#N/A		negative	Case 1		0.5	4	no	yes		no	#N/A
2121	Thapsigargin	SERCA	SKCM	chr19:2041905-2042593	body	Body	4.418e-08		LINGO3	MKNK2		negative	Case 1		0.9	7	no	yes		no	#N/A
2126	Thapsigargin	SERCA	SKCM	chr8:126448033-126448838	body	3'UTR/Body	2.579e-07			TRIB1			none			3	no	no		no	#N/A
2164	Teniposide		SKCM	chr4:111560462-111561115	distal		2.083e-08	PITX2	PITX2	#N/A	positive	positive	Case 4	0.3	0.3	5	no	no		no	in CTRP (effect size)
2199	Obatoclax Mesylate	BCL2, BCL-XL, BCL-W, MCL1	SKCM	chr7:22893924-22895284	promoter	TSS1500	3.48e-08			SNORD93			none			8	no	no		no	#N/A
2248	Bleomycin	dsDNA break induction	SKCM	chr2:223159250-223160570	body	Body	1.343e-14			PAX3			none			9	no	yes		yes	#N/A
2397	Dacinostat	HDAC1	SKCM	chr5:87973899-87974548	promoter	Body/TSS1500/TSS200	2.819e-08			LOC645323			none			10	no	yes		no	#N/A
2408	Dacinostat	HDAC1	SKCM	chr8:126448033-126448838	body	3'UTR/Body	1.403e-07			TRIB1			none			3	no	no		no	#N/A
2493	ZSTK474	PI3K (class 1)	SKCM	chr1:209928526-209930128	promoter	1stExon/5'UTR/TSS1500/TSS200	6.72e-10			TRAF3IP3			none			7	no	no		no	inconsistent
2515	UNC0638	G9a and GLP methyltransferases	SKCM	chr1:1369466-1369949	promoter	TSS1500	4.956e-09		MXRA8/CDK11A/MRPL20	VWA1		positive/negative	Case 1&2		0.04/0.07/0.85	6	no	yes		no	in CTRP and CCLE (effect size)
2517	JW-7-24-1	LCK	SKCM	chr19:40324226-40324994	promoter	1stExon/5'UTR/TSS200	1.827e-07		LGALS14	DYRK1B		positive	Case 2		0.03	12	no	no		no	#N/A
2519	VX-11e	ERK2	SKCM	chr10:104535521-104536122	promoter	1stExon/5'UTR/Body/TSS1500/TSS200	7.655e-07			C10orf26			none			10	no	yes		no	#N/A
2544	Sepantronium bromide	BIRC5	SKCM	chr1:12678193-12679307	promoter	TSS1500	1.77e-08	DHRS3	TMEM51/DHRS3	DHRS3	negative	positive/negative	Case 1&2	0.05	0.05/0.94	8	yes	yes		no	#N/A
2556	Sepantronium bromide	BIRC5	SKCM	chr11:111783267-111783564	promoter	1stExon/5'UTR/TSS1500/TSS200	3.588e-07	CRYAB	CRYAB	CRYAB	negative	negative	Case 1	0.01	0.01	7	no	yes	4	no	#N/A
2619	PI-103	PI3Kalpha, DAPK3, CLK4, PIM3, HIPK2	SKCM	chr15:74495109-74496041	promoter	1stExon/5'UTR/TSS1500/TSS200	1.005e-07			STRA6			none			7	yes	no		no	in CTRP (effect size)
2834	THZ-2-49	CDK9	SKCM	chr7:157332545-157334163	body	3'UTR/Body	4.717e-08			PTPRN2			none			10	no	no		no	#N/A
2841	THZ-2-49	CDK9	SKCM	chr16:86766712-86767758	distal		4.758e-07		ZCCHC14	#N/A		negative	Case 1		0.9	6	no	yes		no	#N/A
2848	THZ-2-49	CDK9	SKCM	chr5:3535836-3536537	distal		4.347e-07			#N/A			none			7	no	no		no	#N/A
2869	AT7867	AKT	SKCM	chr5:124080075-124080714	promoter	1stExon/5'UTR	4.251e-07	ZNF608	ZNF608	ZNF608	negative	negative	Case 1	0.004	0.004	3	no	no		no	in CTRP and CCLE (effect size)	PLXNA1
3098	CI-1033	EGFR, ERBB2, ERBB4	SKCM	chr8:144660157-144661052	promoter	1stExon/Body/TSS1500/TSS200	3.614e-08			NAPRT1			none			7	no	no		no	#N/A
3278	AST-1306	EGFR, ERBB4	SKCM	chr11:63973846-63975482	promoter	1stExon/5'UTR/Body/TSS1500/TSS200	7.994e-12	FERMT3	FERMT3	FERMT3	negative	negative	Case 1	0.01	0.01	12	yes	yes	4	no	#N/A
3286	kb NB 142-70	PKD	SKCM	chr8:144660157-144661052	promoter	1stExon/Body/TSS1500/TSS200	7.593e-08			NAPRT1			none			7	no	no		no	#N/A
3295	NSC319726	P53 Mut specific	SKCM	chr8:55533655-55534104	body	Body	1.283e-08			RP1			none			7	no	no		no	#N/A
3306	ARRY-520	KIF11	SKCM	chr2:97651611-97652492	promoter	1stExon/5'UTR/TSS200	3.375e-08			FAM178B			none			7	no	no		no	#N/A
3318	A-443654	AKT1, AKT2, AKT3	SKCM	chr7:23507657-23508225	body	Body	1.266e-07			IGF2BP3			none			3	no	no		no	#N/A
3365	Camptothecin	TOP1	SCLC	chr18:904851-906225	promoter	1stExon/5'UTR/Body/TSS1500/TSS200	4.453e-07		DLGAP1	ADCYAP1		negative	Case 1		0.8	16	no	yes		no	#N/A
3384	Vinblastine	Microtubule destabiliser	SCLC	chr5:151304312-151305529	promoter	1stExon/5'UTR/TSS1500/TSS200	6.785e-07		G3BP1	GLRA1		negative	Case 3		0.02	15	yes	yes		no	#N/A
3614	Docetaxel	Microtubule stabiliser	SCLC	chr6:3849095-3850107	promoter	1stExon/5'UTR/Body/TSS1500/TSS200	2.95e-07		FAM136BP	FAM50B		negative	Case 3		0.07	25	no	no		no	in CTRP and CCLE (effect size)
3692	Methotrexate	Antimetabolite	SCLC	chr12:54408091-54409658	promoter	TSS1500	3.19e-08		COPZ1/TARBP2	HOXC4		negative	Case 3		0.66/0.01	14	no	no		no	in CTRP and CCLE (effect size)
3881	Irinotecan	TOP1	SCLC	chr18:904851-906727	promoter	1stExon/5'UTR/Body/TSS1500/TSS200	6.488e-09		DLGAP1	ADCYAP1		negative	Case 1		0.7	18	no	yes		no	#N/A
3899	ZG-10	JNK1	SCLC	chr16:68269295-68270632	promoter	1stExon/5'UTR/Body/TSS1500/TSS200	8.751e-09		SLC7A6OS/ESRP2	ESRP2		positive/negative	Case 1&2		0.003/0.108	10	no	no		no	#N/A
3908	MK-1775	WEE1, PLK1	SCLC	chr6:41342916-41343831	distal		8.515e-07			#N/A			none			8	no	yes		no	in CTRP and CCLE (effect size)
3911	MK-1775	WEE1, PLK1	SCLC	chr14:61121516-61122328	distal		9.394e-08		SIX4	#N/A		negative	Case 3		0.005	5	no	no		no	in CTRP (p < 0.05)
3913	Bortezomib	Proteasome	SCLC	chr1:45792540-45793033	promoter	1stExon/5'UTR/TSS200	9.895e-07		HPDL	HPDL		negative	Case 1		0.01	8	yes	no		no	in CTRP (effect size)
4104	Gemcitabine	Pyrimidine antimetabolite	SCLC	chr3:109034944-109036103	promoter	1stExon/5'UTR/TSS1500/TSS200	1.731e-11		DPPA4	DPPA2		positive	Case 2		1	8	no	no		no	in CTRP (p < 0.05)
4105	SN-38	TOP1	SCLC	chr18:74961724-74962370	promoter	1stExon/5'UTR/TSS1500/TSS200	9.817e-09			GALR1			none			12	no	yes		no	in CTRP and CCLE (effect size)
5007	GSK650394	SGK2, SGK3	SCLC	chr12:6417620-6418460	promoter	TSS1500	4.65e-07			PLEKHG6			none			3	no	no		no	#N/A
5026	GSK650394	SGK2, SGK3	SCLC	chr2:113992762-113993314	promoter	Body/TSS1500	5.983e-09		PAX8/RABL2A/CCDC93	PAX8		negative	Case 3		0.73/0.06/0.35	8	yes	no		yes	#N/A
5224	Thapsigargin	SERCA	SCLC	chr7:151078646-151079502	body	3'UTR/Body	3.935e-09		ABCF2	WDR86		positive	Case 4		0.002	5	no	yes		no	#N/A
5228	Thapsigargin	SERCA	SCLC	chr8:145103842-145105504	distal		4.37e-09			#N/A			none			9	no	yes		no	#N/A
5237	Thapsigargin	SERCA	SCLC	chr11:64067248-64068147	promoter	1stExon/3'UTR/5'UTR/Body/TSS1500/TSS200	5.264e-08			C11orf20			none			10	no	no		no	#N/A
5238	Thapsigargin	SERCA	SCLC	chr8:10261641-10262629	body	Body	5.59e-07			MSRA			none			7	no	no		no	#N/A
5268	Bleomycin	dsDNA break induction	SCLC	chr6:28367070-28367899	promoter	1stExon/5'UTR/Body/TSS1500/TSS200	5.881e-07			ZSCAN12			none			10	yes	no		no	#N/A
5337	Sepantronium bromide	BIRC5	SCLC	chr17:5402972-5404582	promoter	1stExon/3'UTR/5'UTR/TSS200	3.44e-12		RABEP1/KIAA0753/ZNF594	LOC728392		negative	Case 3		0.036/0.030/0.003	13	no	no		no	#N/A
5341	Sepantronium bromide	BIRC5	SCLC	chr2:2712909-2713430	distal		1.258e-08		KIDINS220	#N/A		positive	Case 2		0.8	4	no	no		no	#N/A
5354	Sepantronium bromide	BIRC5	SCLC	chr14:104834222-104834426	distal		1.286e-07			#N/A			none			4	no	yes		no	#N/A
5356	Sepantronium bromide	BIRC5	SCLC	chr10:123922620-123924043	promoter	1stExon/5'UTR/Body/TSS1500/TSS200	8.21e-10		BAG3/SEC23IP	TACC2		positive	Case 4		0.2/0.6	12	no	yes		no	#N/A
5391	Epothilone B	Microtubule stabiliser	SCLC	chr6:29711438-29712542	body	Body	1.145e-07			LOC285830			none			8	no	no		no	#N/A
5409	Tipifarnib	Farnesyl-transferase (FNTA)	SCLC	chr1:217262889-217263214	promoter	1stExon/5'UTR/TSS1500/TSS200	2.949e-08			ESRRG			none			4	no	no		no	#N/A
5461	Vinorelbine	Microtubule destabiliser	SCLC	chr19:46731941-46734105	promoter	1stExon/3'UTR/Body/TSS1500/TSS200	1.547e-11			IGFL1			none			6	no	no		no	#N/A
5471	Vinorelbine	Microtubule destabiliser	SCLC	chr17:5403337-5404582	promoter	1stExon/3'UTR/5'UTR/TSS200	2.011e-07		RABEP1/KIAA0753/ZNF594	LOC728392		negative	Case 3		0.38/0.09/0.02	10	no	no		no	#N/A
5487	Vinorelbine	Microtubule destabiliser	SCLC	chr2:1543221-1544475	body	Body	1.134e-07			TPO			none			10	no	no		no	#N/A
5492	Vinorelbine	Microtubule destabiliser	SCLC	chr6:29711249-29712542	body	Body	5.145e-07			LOC285830			none			9	no	no		no	#N/A
5498	AS601245	JNK1, JNK2, JNK2	SCLC	chr10:106113175-106113612	promoter	1stExon/5'UTR/TSS1500/TSS200	9.368e-08			CCDC147			none			6	yes	no		no	#N/A
5749	AT-7519	CDK1, CDK2, CDK4, CDK6, CDK9	SCLC	chr2:182542510-182544322	promoter	3'UTR/5'UTR/Body	1.743e-08			NEUROD1			none			7	yes	yes		no	#N/A
5890	AT-7519	CDK1, CDK2, CDK4, CDK6, CDK9	SCLC	chr12:56414442-56415592	promoter	1stExon/5'UTR/Body/TSS1500/TSS200	2.107e-07			IKZF4			none			7	no	yes		no	#N/A
6028	GSK1070916	AURKA, AURKC	SCLC	chr4:24804131-24804635	distal		4.743e-07		SEPSECS/CCDC149/PI4K2B/ANAPC4	#N/A		positive	Case 4		0.87/0.21/0.25/0.05	2	no	no		no	#N/A
6047	GSK1070916	AURKA, AURKC	SCLC	chr8:142437565-142438037	body	Body	1.457e-07			PTP4A3			none			4	no	yes		no	#N/A
6048	GSK1070916	AURKA, AURKC	SCLC	chr3:47952098-47952842	promoter	Body/TSS1500	1.771e-10		PTPN23	MAP4		positive	Case 4		0.3	4	yes	yes		no	#N/A
6059	WZ3105	SRC, ROCK2, NTRK2, FLT3, IRAK1, others	SCLC	chr6:30483837-30484430	distal		3.852e-08			#N/A			none			12	no	yes		no	#N/A
6074	ACY-1215	HDAC6	SCLC	chr1:207818395-207818894	promoter	1stExon/5'UTR/Body/TSS200	2.862e-07		CR1	CR1L		positive	Case 2		0.1	7	yes	no		no	#N/A
6080	ACY-1215	HDAC6	SCLC	chr2:71115225-71116189	distal		1.108e-07			#N/A			none			7	yes	yes		no	#N/A
6081	ACY-1215	HDAC6	SCLC	chr7:143579665-143580148	promoter	5'UTR	8.117e-09			FAM115A			none			4	yes	no		no	#N/A
6152	Sepantronium bromide	BIRC5	SCLC	chr11:57956794-57958334	promoter	1stExon/5'UTR/TSS1500/TSS200	9.881e-11		OR5B2/BTBD18	OR9Q2		positive/negative	Case 3&4		0.03/0.68	7	no	no		no	#N/A
6219	Sepantronium bromide	BIRC5	SCLC	chr3:195869691-195870250	distal		1.433e-08			#N/A			none			3	yes	yes		no	#N/A
6230	Sepantronium bromide	BIRC5	SCLC	chr12:65218069-65219656	distal		4.295e-13		HELB	#N/A		positive	Case 4		0.7	10	yes	yes		no	#N/A
6231	NSC-207895	MDM4	SCLC	chr8:101157661-101158283	promoter	1stExon/5'UTR/TSS1500/TSS200	3.157e-07		FBXO43	FBXO43		negative	Case 1		0.05	5	yes	no		no	#N/A
6239	Omipalisib	PI3K (class 1), MTORC1, MTORC2	SCLC	chr5:112073348-112074044	promoter	1stExon/5'UTR/TSS1500/TSS200	1.541e-08		CCDC112	APC		negative	Case 3		0.7	15	yes	yes		yes	#N/A
6255	OSI-027	MTORC1, MTORC2	SCLC	chr8:93075534-93076178	promoter	5'UTR/Body/TSS1500	9.983e-08		SLC26A7	RUNX1T1		positive	Case 4		0.7	4	no	yes		yes	in CTRP (effect size)
6343	Fedratinib	JAK2	SCLC	chr5:112073348-112074044	promoter	1stExon/5'UTR/TSS1500/TSS200	3.026e-07		CCDC112	APC		negative	Case 3		0.5	15	yes	yes		yes	#N/A
6345	Foretinib	MET, KDR, TIE2, VEGFR3/FLT4, RON, PDGFR, FGFR1, EGFR	SCLC	chr19:4455239-4455924	promoter	1stExon/5'UTR/Body/TSS1500/TSS200	1.023e-07			UBXN6			none			5	no	yes		no	in CTRP and CCLE (effect size)
6486	XMD13-2	RIPK1	SCLC	chr17:27892866-27893732	promoter	1stExon/Body	4.121e-08		PHF12	ABHD15		positive	Case 2		0.2	5	no	no		no	#N/A
6518	Tenovin-6	SIRT	SCLC	chr6:41472032-41473209	distal		6.549e-10			#N/A			none			8	no	no		no	#N/A
6536	THZ-2-49	CDK9	SCLC	chr17:79859809-79860436	promoter	1stExon/Body/TSS1500/TSS200	2.165e-07		DUS1L	NPB		negative	Case 3		0.1	9	yes	yes		no	#N/A
6541	THZ-2-49	CDK9	SCLC	chr7:19146032-19147488	distal		5.059e-09			#N/A			none			10	no	yes		no	#N/A
6542	THZ-2-49	CDK9	SCLC	chr8:145103842-145104972	distal		8.442e-07			#N/A			none			7	no	yes		no	#N/A
6558	PF-00299804	EGFR, ERBB2, ERBB4	SCLC	chr20:1927560-1927912	distal		4.969e-07			#N/A			none			3	no	no		no	#N/A
6563	PF-00299804	EGFR, ERBB2, ERBB4	SCLC	chr6:41472032-41473209	distal		2.967e-09			#N/A			none			8	no	no		no	#N/A
6615	TWS119	GSK3	SCLC	chr12:5541220-5541815	promoter	1stExon/5'UTR/Body/TSS200	2.134e-07		KCNA5	NTF3		negative	Case 1		0.1	7	no	no		no	#N/A
6701	TWS119	GSK3	SCLC	chr3:117715495-117717027	distal		4.099e-10			#N/A			none			5	yes	no		no	#N/A
6723	TWS119	GSK3	SCLC	chr5:167956306-167956912	promoter	Body/TSS1500/TSS200	9.212e-07			FBLL1			none			7	yes	no		no	#N/A
6747	TWS119	GSK3	SCLC	chr11:132813504-132814118	promoter	Body/TSS1500	1.744e-07			OPCML			none			3	yes	no		no	#N/A
6793	TWS119	GSK3	SCLC	chr6:28911468-28912167	distal		6.936e-07		LEMD2	#N/A		negative	Case 1		0.3	12	no	no		no	#N/A
6798	TWS119	GSK3	SCLC	chr11:8190152-8190838	promoter	1stExon/5'UTR/Body/TSS1500/TSS200	5.091e-07			RIC3			none			10	no	no		no	#N/A
6814	TWS119	GSK3	SCLC	chr17:38657310-38657950	promoter	5'UTR/TSS200	4.192e-08			TNS4			none			5	no	no		no	#N/A
6889	Torin 2	mTOR	SCLC	chr1:184633039-184633573	distal		4.493e-08			#N/A			none			4	yes	yes		no	#N/A
6919	kb NB 142-70	PKD	SCLC	chr7:53102694-53104337	promoter	1stExon/3'UTR/TSS1500/TSS200	1.466e-09			POM121L12			none			11	no	no		no	#N/A
6930	S-Trityl-L-cysteine	KIF11	SCLC	chr7:53102694-53104002	promoter	1stExon/TSS1500/TSS200	2.504e-07		VWC2	POM121L12		positive	Case 2		0.7	10	no	no		no	#N/A
6948	Alisertib	AURKA	SCLC	chr8:145638434-145639182	body	Body	2.97e-10		OPLAH	SLC39A4		negative	Case 1		0.3	4	no	no		no	#N/A
6954	Panobinostat	HDAC	SCLC	chr1:91182215-91183520	promoter	1stExon/5'UTR/TSS1500/TSS200	3.818e-07			BARHL2			none			11	no	no		no	#N/A
6968	ARRY-520	KIF11	SCLC	chr13:46424943-46425713	promoter	1stExon/Body	3.224e-08		SIAH3	SIAH3		negative	Case 3		0.9	5	no	yes		no	#N/A
6979	LDN-193189	BMP	SCLC	chr6:41410759-41411129	distal		8.713e-07			#N/A			none			4	yes	yes		no	#N/A
6983	LDN-193189	BMP	SCLC	chr14:48144280-48145109	promoter	TSS1500	7.711e-07		NEMF	MDGA2		positive	Case 2		0.8	5	no	no		no	#N/A
6994	BI-2536	PLK1, PLK2, PLK3	SCLC	chr17:79026049-79026931	body	Body	3.812e-08		PDE6G	BAIAP2		positive	Case 4		0.5	6	no	no		no	in CTRP (effect size)
7032	Vinblastine	Microtubule destabiliser	PAAD	chr1:1098380-1101463	promoter	TSS1500	2.757e-16			MIR200B			none			18	yes	yes		no	#N/A
7168	Selumetinib	MEK1, MEK2	PAAD	chr6:121758653-121758981	promoter	5'UTR	7.184e-07			GJA1			none			4	no	no		no	#N/A
7172	Selumetinib	MEK1, MEK2	PAAD	chr3:195600311-195601156	body	Body	4.912e-07		TNK2	TNK2		negative	Case 3		0.2	5	yes	no		no	in CTRP and CCLE (effect size)
7185	TW 37	BCL2, BCL-XL, MCL1	PAAD	chr20:61339804-61340886	promoter	1stExon/5'UTR/TSS1500/TSS200	6.092e-08		OSBPL2/NTSR1	NTSR1		positive/negative	Case 3&4		0.1/0.6	9	yes	yes		no	in CTRP (p < 0.05)
7216	Daporinad	NAMPT	PAAD	chr1:1098380-1100558	distal		6.846e-13			#N/A			none			14	yes	yes		no	in CTRP (p < 0.05)
7227	Daporinad	NAMPT	PAAD	chr4:81186795-81187799	promoter	1stExon/5'UTR/TSS1500/TSS200	1.295e-09			FGF5			none			9	yes	yes		no	in CTRP and CCLE (effect size)
7269	Daporinad	NAMPT	PAAD	chr8:102503892-102506552	promoter	1stExon/5'UTR/Body/TSS1500/TSS200	9.674e-10		ANKRD46/GRHL2/POLR2K/YWHAZ	GRHL2		negative	Case 1		0.288/0.021/0.004/0.237	17	yes	no		no	in CTRP (effect size)
7275	Daporinad	NAMPT	PAAD	chr16:1217260-1217858	body	Body	5.612e-09			CACNA1H			none			3	yes	no		no	in CTRP and CCLE (effect size)
7298	Talazoparib	PARP1, PARP2	PAAD	chr18:72916012-72916777	body	Body	2.193e-07			ZADH2			none			4	yes	no		no	#N/A
7331	ICL1100013	N-myristoyltransferase 1/2	PAAD	chr5:71402893-71403991	promoter	1stExon/5'UTR/Body/TSS1500/TSS200	2.235e-11			MAP1B			none			8	yes	no		no	#N/A
7334	Doxorubicin	Anthracycline	PAAD	chr17:32906394-32907003	promoter	TSS1500/TSS200	7.537e-09			TMEM132E			none			6	no	yes		no	in CTRP (p < 0.05)
7338	Etoposide	TOP2	PAAD	chr11:119227020-119227877	body	3'UTR/Body	4.843e-08			USP2			none			7	yes	yes		no	in CTRP and CCLE (effect size)
7361	Bleomycin (50 uM)	dsDNA break induction	PAAD	chr1:1098992-1101463	promoter	TSS1500	7.076e-11			MIR200B			none			16	no	yes		no	#N/A
7376	Bleomycin (50 uM)	dsDNA break induction	PAAD	chr22:45404843-45406310	promoter	1stExon/5'UTR/Body/TSS1500/TSS200	6.098e-13		SMC1B/WNT7B/NUP50	PHF21B		positive	Case 4		0.002/0.683/0.084	16	no	no		no	#N/A
7381	Bleomycin (50 uM)	dsDNA break induction	PAAD	chr4:81186795-81187799	promoter	1stExon/5'UTR/TSS1500/TSS200	8.078e-10			FGF5			none			9	yes	yes		no	#N/A
7420	Pevonedistat	NAE	PAAD	chr6:153450999-153452792	promoter	1stExon/5'UTR/TSS1500	4.547e-10		OPRM1/VIP/ESR1/RGS17	RGS17		positive/negative	Case 3&4		0.56/0.28/0.08/0.85	10	no	no		no	in CTRP and CCLE (effect size)
7437	Pevonedistat	NAE	PAAD	chr8:144659627-144661052	promoter	1stExon/Body/TSS1500/TSS200	1.755e-09		SHARPIN	NAPRT1		negative	Case 1		0.05	10	no	no		no	in CTRP (p < 0.05)
7467	Luminespib	HSP90	PAAD	chr19:48833062-48833730	body	3'UTR/Body	7.248e-07			EMP3			none			5	yes	no		no	#N/A
7470	Luminespib	HSP90	PAAD	chr3:156837590-156838404	distal		3.38e-09		LXN/RARRES1/TIPARP	#N/A		negative	Case 1		0.21/0.02/0.04	6	no	no		no	#N/A
7472	Luminespib	HSP90	PAAD	chr15:83876098-83877136	promoter	1stExon/TSS1500	3.648e-07		BTBD1	HDGFRP3		positive	Case 4		0.3	7	yes	no		no	#N/A
7588	Dactinomycin		PAAD	chr6:153451251-153452792	promoter	1stExon/5'UTR/TSS1500	2.022e-08		OPRM1/VIP/ESR1/RGS17	RGS17		positive/negative	Case 3&4		0.345/0.800/0.006/0.671	9	no	no		no	#N/A
7598	Dactinomycin		PAAD	chr7:33944213-33945202	promoter	1stExon/5'UTR/TSS1500/TSS200	9.518e-07			BMPER			none			8	yes	no		no	#N/A
7627	Sepantronium bromide	BIRC5	PAAD	chr20:20348331-20349622	promoter	1stExon/5'UTR/TSS1500/TSS200	1.702e-07			INSM1			none			8	no	no		no	#N/A
7649	Sepantronium bromide	BIRC5	PAAD	chr5:45695241-45696207	promoter	1stExon/5'UTR/Body	3.019e-07			HCN1			none			6	no	no		no	#N/A
7675	Sepantronium bromide	BIRC5	PAAD	chr2:210636350-210636845	promoter	1stExon/5'UTR/TSS1500/TSS200	3.302e-07			UNC80			none			8	yes	no		no	#N/A
7685	Sepantronium bromide	BIRC5	PAAD	chr7:33944213-33945298	promoter	1stExon/5'UTR/TSS1500/TSS200	1.266e-09			BMPER			none			9	yes	no		no	#N/A
7688	Sepantronium bromide	BIRC5	PAAD	chr6:153451251-153452792	promoter	1stExon/5'UTR/TSS1500	4.912e-08		OPRM1/VIP/ESR1/RGS17	RGS17		positive/negative	Case 3&4		0.4/0.8/6e-04/0.4	9	no	no		no	#N/A
7706	Sepantronium bromide	BIRC5	PAAD	chr2:219866072-219866629	promoter	Body/TSS200	8.511e-10		TUBA4A	MIR375		negative	Case 1		5e-04	8	no	yes		no	#N/A
7719	Sepantronium bromide	BIRC5	PAAD	chr3:158449660-158450252	promoter	1stExon/5'UTR/Body	8.56e-07		RARRES1	RARRES1		negative	Case 1		0.2	6	yes	yes		no	#N/A
7749	Epothilone B	Microtubule stabiliser	PAAD	chr17:32906394-32907003	promoter	TSS1500/TSS200	5.045e-07			TMEM132E			none			6	no	yes		no	#N/A
7791	Ispinesib Mesylate	KSP	PAAD	chr16:2012341-2013111	promoter	Body/TSS1500/TSS200	2.193e-09			SNORA10			none			4	no	no		no	#N/A
7980	Omipalisib	PI3K (class 1), MTORC1, MTORC2	PAAD	chr12:57998192-57998787	promoter	5'UTR/TSS1500/TSS200	4.727e-07			DTX3			none			6	yes	no		no	#N/A
7984	OSI-027	MTORC1, MTORC2	PAAD	chr5:8457548-8458393	distal		2.02e-08		UBE2QL1	#N/A		negative	Case 3		0.03	7	yes	no		no	in CTRP (effect size)
7985	OSI-027	MTORC1, MTORC2	PAAD	chr9:91792821-91793722	promoter	1stExon/5'UTR/Body/TSS200	1.021e-07		SYK	SHC3		negative	Case 1		0.6	5	yes	no		no	inconsistent
8026	AST-1306	EGFR, ERBB4	PAAD	chr1:2221807-2222675	body	Body	3.632e-11		NADK	SKI		positive	Case 2		0.05	6	yes	yes		yes	#N/A
8027	AST-1306	EGFR, ERBB4	PAAD	chr1:114429815-114430032	promoter	1stExon/5'UTR/Body	1.286e-07			BCL2L15			none			3	no	no		no	#N/A
8030	AST-1306	EGFR, ERBB4	PAAD	chr18:19756582-19757469	body	Body	3.136e-07			GATA6			none			5	no	no		no	#N/A
8033	Trichostatin A	HDAC	PAAD	chr17:43221807-43222259	distal		3.052e-07			#N/A			none			5	yes	yes		no	#N/A
8157	Vinblastine	Microtubule destabiliser	OV	chr16:58548873-58549800	promoter	Body/TSS1500/TSS200	1.705e-08		GINS3/GOT2/CDH8/SETD6	SETD6		positive/negative	Case 1&2		0.057/0.074/0.206/0.007	10	no	no		no	#N/A
8162	Vinblastine	Microtubule destabiliser	OV	chr1:161008127-161008978	promoter	1stExon/5'UTR/Body/TSS1500/TSS200	9.093e-07		KLHDC9	TSTD1		negative	Case 1		0.03	11	yes	no		no	#N/A
8176	Vinblastine	Microtubule destabiliser	OV	chr1:161008127-161008978	promoter	1stExon/5'UTR/Body/TSS1500/TSS200	2.519e-08		KLHDC9	TSTD1		negative	Case 1		0.006	11	yes	no		no	#N/A
8208	Cytarabine	Antimetabolite	OV	chr6:11771473-11771841	body	Body	8.789e-09		EDN1/ADTRP	C6orf105		positive/negative	Case 3&4		0.002/0.138	4	yes	yes		no	#N/A
8271	Refametinib	MEK1, MEK2	OV	chr15:76633086-76634381	body	3'UTR/Body	9.13e-07		ISL2	ISL2		positive	Case 4		0.3	6	no	yes		no	#N/A
8293	Refametinib	MEK1, MEK2	OV	chr3:147111120-147112439	promoter	Body/TSS1500	6.826e-09		ZIC1	ZIC4		negative	Case 1		0.03	10	yes	yes		no	#N/A
8300	Refametinib	MEK1, MEK2	OV	chr10:60935663-60937258	promoter	1stExon/5'UTR/Body/TSS1500/TSS200	7.796e-09		ARID5B/PHYHIPL	PHYHIPL		negative	Case 1		0.04/0.06	17	yes	yes		no	#N/A
8303	Refametinib	MEK1, MEK2	OV	chr2:105471348-105472470	promoter	1stExon/TSS1500/TSS200	4.064e-07		FHL2	POU3F3		positive	Case 2		0.7	8	no	no		no	#N/A
8337	Temsirolimus	MTOR	OV	chr1:78354053-78354840	promoter	1stExon/5'UTR/TSS200	5.726e-09		NEXN/PTGFR	NEXN		negative	Case 3		0.02/0.28	6	yes	no		no	inconsistent
8339	Temsirolimus	MTOR	OV	chr6:30850405-30851530	promoter	TSS1500	2.11e-09		LEMD2	DDR1		negative	Case 1		0.2	13	no	yes		no	#N/A
8344	Temsirolimus	MTOR	OV	chr19:41111131-41112380	body	Body	4.99e-11		ITPKC	LTBP4		negative	Case 1		0.02	5	no	no		no	inconsistent
8348	Temsirolimus	MTOR	OV	chr19:48833410-48833730	body	3'UTR/Body	9.213e-08		EMP3/PLA2G4C	EMP3		positive	Case 2		0.01/0.39	4	yes	no		no	inconsistent
8369	Lestaurtinib	FLT3, JAK2, NTRK1, NTRK2, NTRK3	OV	chr16:58548873-58549800	promoter	Body/TSS1500/TSS200	7.524e-09		GINS3/GOT2/CDH8/SETD6	SETD6		positive/negative	Case 1&2		0.057/0.080/0.728/0.009	10	no	no		no	#N/A
8374	Tanespimycin	HSP90	OV	chr6:30850405-30851530	promoter	TSS1500	2.293e-08		LEMD2	DDR1		negative	Case 1		0.04	13	no	yes		no	in CTRP (effect size)
8385	Tanespimycin	HSP90	OV	chr9:124461171-124462183	body	Body	5.223e-09			DAB2IP			none			7	yes	no		no	in CTRP (p < 0.05)
8390	Tanespimycin	HSP90	OV	chr19:34310911-34311563	distal		8.718e-07			#N/A			none			6	no	yes		no	in CTRP (p < 0.05)
8409	Tanespimycin	HSP90	OV	chr16:58548873-58549800	promoter	Body/TSS1500/TSS200	5.303e-08		GINS3/GOT2/CDH8/SETD6	SETD6		positive/negative	Case 1&2		0.01/0.14/0.62/2e-05	10	no	no		no	in CTRP and CCLE (effect size)
8417	Tanespimycin	HSP90	OV	chr1:201508712-201509416	distal		3.255e-07			#N/A			none			5	yes	no		no	in CTRP and CCLE (effect size)
8442	Tanespimycin	HSP90	OV	chr7:99155673-99157060	promoter	1stExon/5'UTR/TSS1500/TSS200	7.454e-10		ZNF655/TRIM4	ZNF655		negative	Case 3		0.129/0.002	17	no	no		no	in CTRP and CCLE (effect size)
8458	Tanespimycin	HSP90	OV	chr10:101767352-101768702	promoter	5'UTR	1.31e-08			DNMBP			none			4	no	yes		no	in CTRP (effect size)
8483	Tanespimycin	HSP90	OV	chr3:38035098-38036061	promoter	1stExon/5'UTR/Body	4.573e-08			VILL			none			8	yes	yes		no	in CTRP (p < 0.05)
8504	Tanespimycin	HSP90	OV	chr1:90308620-90309999	promoter	5'UTR	2.969e-07		BRDT	LRRC8D		positive	Case 4		0.4	8	yes	yes		no	in CTRP and CCLE (effect size)
8524	Tanespimycin	HSP90	OV	chr4:76480905-76481300	promoter	1stExon/5'UTR/TSS1500/TSS200	5.279e-07		EPGN	C4orf26		positive	Case 4		0.5	5	no	no		no	in CTRP (effect size)
8732	Afatinib	ERBB2, EGFR	OV	chr9:109622627-109624551	promoter	TSS1500	6.665e-08		ZNF462/PTPN3	ZNF462		negative/positive	Case 1&2		9e-04/0.8	7	no	no		no	in CTRP (effect size)
8805	Palbociclib	CDK4, CDK6	OV	chr1:42385160-42385942	promoter	TSS1500	3.325e-08			HIVEP3			none			4	no	yes		no	#N/A
8833	Dactolisib	PI3K (Class 1), MTORC1, MTORC2	OV	chr6:30850405-30851530	promoter	TSS1500	7.549e-09		LEMD2	DDR1		negative	Case 1		0.08	13	no	yes		no	#N/A
8845	Dactolisib	PI3K (Class 1), MTORC1, MTORC2	OV	chr16:58548873-58549800	promoter	Body/TSS1500/TSS200	7.598e-08		GINS3/GOT2/CDH8/SETD6	SETD6		positive/negative	Case 1&2		0.02/0.14/0.44/6e-05	10	no	no		no	#N/A
8962	Gemcitabine	Pyrimidine antimetabolite	OV	chr19:2272716-2273217	body	3'UTR/Body	2.207e-08			OAZ1			none			3	no	no		no	in CTRP and CCLE (effect size)
8999	Daporinad	NAMPT	OV	chr22:28198218-28198592	promoter	TSS1500	5.862e-08			MN1			none			4	no	no		yes	in CTRP and CCLE (effect size)
9011	Talazoparib	PARP1, PARP2	OV	chr10:54073047-54073643	promoter	TSS1500	2.218e-07			DKK1			none			8	yes	no		no	#N/A
9886	Bleomycin (50 uM)	dsDNA break induction	OV	chr8:142247864-142248322	distal		2.321e-07			#N/A			none			4	no	no		no	#N/A
9931	Selumetinib	MEK1, MEK2	OV	chr17:46655164-46656094	promoter	1stExon/5'UTR/Body/TSS1500/TSS200	5.082e-09		HOXB2	HOXB4		negative	Case 1		0.2	18	yes	no		no	in CTRP and CCLE (effect size)
10004	Selumetinib	MEK1, MEK2	OV	chr6:26271193-26273612	promoter	1stExon/3'UTR/TSS1500/TSS200	6.498e-12			HIST1H3G			none			16	yes	no		no	in CTRP (effect size)
10128	Refametinib	MEK1, MEK2	OV	chr10:60935663-60937258	promoter	1stExon/5'UTR/Body/TSS1500/TSS200	2.448e-10		ARID5B/PHYHIPL	PHYHIPL		negative	Case 1		0.05/0.20	17	yes	yes		no	#N/A
10135	Refametinib	MEK1, MEK2	OV	chr6:26271193-26273612	promoter	1stExon/3'UTR/TSS1500/TSS200	9.88e-12			HIST1H3G			none			16	yes	no		no	#N/A
10144	Pevonedistat	NAE	OV	chr12:6442526-6443283	body	Body	1.743e-07		TNFRSF1A	TNFRSF1A		negative	Case 3		0.7	7	yes	yes		no	in CTRP (p < 0.05)
10579	Topotecan		OV	chr1:226925082-226925752	promoter	5'UTR/Body	1.238e-07			ITPKB			none			6	yes	no		no	in CTRP and CCLE (effect size)
10720	ABT737	BCL2, BCL-XL, BCL-W, BCL-B, BFL1	OV	chr7:104624178-104624891	distal		2.693e-07		FAM185A	#N/A		negative	Case 1		0.1	5	yes	no		no	in CTRP and CCLE (effect size)
10725	Sepantronium bromide	BIRC5	OV	chr13:22615049-22615335	distal		6.367e-07			#N/A			none			5	no	no		no	#N/A
10814	Ispinesib Mesylate	KSP	OV	chr19:18117919-18118881	promoter	Body/TSS1500/TSS200	2.074e-07		PDE4C	ARRDC2		negative	Case 1		0.8	7	no	yes		no	#N/A
10854	Ispinesib Mesylate	KSP	OV	chr8:95961492-95962464	promoter	1stExon/5'UTR/TSS1500/TSS200	1.217e-07		PTDSS1/TP53INP1	TP53INP1		positive/negative	Case 1&2		0.9/0.1	11	no	no		no	#N/A
10890	ZSTK474	PI3K (class 1)	OV	chr7:48129444-48130198	promoter	5'UTR	2.704e-07		IGFBP1	UPP1		positive	Case 2		0.8	7	no	no		no	in CTRP (effect size)
10989	QL-XII-47	BTK, BMX	OV	chr15:90039409-90039910	promoter	1stExon/5'UTR/Body/TSS200	2.265e-07			RHCG			none			9	yes	yes		no	#N/A
11002	ACY-1215	HDAC6	OV	chr2:74668477-74669517	promoter	1stExon/5'UTR/Body/TSS1500	8.12e-08		RTKN	RTKN		negative	Case 1		0.3	9	no	no		no	#N/A
11083	Pelitinib	EGFR	OV	chr3:64210991-64211660	promoter	1stExon/5'UTR/TSS1500/TSS200	3.599e-07			PRICKLE2			none			6	yes	yes		no	#N/A
11225	OSI-027	MTORC1, MTORC2	OV	chr14:102026086-102026954	promoter	TSS1500/TSS200	4.472e-07		DYNC1H1	DIO3		positive	Case 4		0.3	13	no	no		no	inconsistent
11252	CX-5461	RNA Polymerase 1	OV	chr1:161008127-161008978	promoter	1stExon/5'UTR/Body/TSS1500/TSS200	1.106e-08		KLHDC9	TSTD1		negative	Case 1		0.2	11	yes	no		no	#N/A
11716	Navitoclax	BCL2, BCL-XL, BCL-W	NB	chr3:67704629-67705286	promoter	1stExon/Body/TSS1500/TSS200	1.138e-08		EIF4E3/SUCLG2	SUCLG2		positive/negative	Case 1&2		0.132/0.008	7	yes	no		no	in CTRP and CCLE (effect size)
11726	Navitoclax	BCL2, BCL-XL, BCL-W	NB	chr10:54073445-54074789	promoter	1stExon/5'UTR/Body/TSS1500/TSS200	1.164e-08		DKK1	DKK1		negative	Case 1		0.3	12	yes	no		no	in CTRP and CCLE (effect size)
11731	Navitoclax	BCL2, BCL-XL, BCL-W	NB	chr11:69516939-69518004	body	Body	8.634e-08			FGF19			none			6	no	no		no	in CTRP and CCLE (effect size)
11758	Refametinib	MEK1, MEK2	NB	chr17:78735324-78735597	body	Body	8.112e-07			RPTOR			none			3	yes	yes		no	#N/A
11790	Refametinib	MEK1, MEK2	NB	chr17:57915665-57916644	body	Body	7.029e-09			TMEM49			none			5	no	no		no	#N/A
11853	CI-1040	MEK1, MEK2	NB	chr1:12609616-12610105	distal		5.463e-07			#N/A			none			5	yes	yes		no	#N/A
11908	Temsirolimus	MTOR	NB	chr10:26726877-26727599	promoter	1stExon/5'UTR/TSS1500/TSS200	4.96e-08		PDSS1/MKX	APBB1IP		positive	Case 2		0.5/0.1	9	no	yes		no	#N/A
11978	PD0325901	MEK1, MEK2	NB	chr1:12609308-12610105	distal		1.017e-08			#N/A			none			6	yes	yes		no	#N/A
12085	PD0325901	MEK1, MEK2	NB	chr12:85671811-85673222	promoter	TSS1500	3.59e-07		ALX1/SLC6A15	ALX1		positive	Case 4		0.2/0.4	7	no	no		no	#N/A
12100	QL-VIII-58	MTOR, ATR	NB	chr15:76631894-76633982	body	Body	1.447e-07		ISL2/PSTPIP1/FBXO22	ISL2		positive	Case 4		0.48/0.06/0.17	4	no	yes		no	#N/A
12139	(5Z)-7-Oxozeaenol	TAK1	NB	chr6:100913923-100915806	distal		2.195e-12			#N/A			none			10	yes	yes		no	#N/A
12243	Trametinib	MEK1, MEK2	NB	chr10:3823758-3825032	body	Body	1.56e-08		KLF6	KLF6		negative	Case 3		0.002	10	yes	no		yes	#N/A
12245	Trametinib	MEK1, MEK2	NB	chr17:78735324-78735597	body	Body	1.362e-08			RPTOR			none			3	yes	yes		no	#N/A
12260	Trametinib	MEK1, MEK2	NB	chr2:182521378-182521927	promoter	1stExon/Body/TSS200	9.501e-07			CERKL			none			8	yes	no		no	#N/A
12330	Selumetinib	MEK1, MEK2	NB	chr19:36247523-36248078	promoter	1stExon/Body/TSS1500/TSS200	1.898e-08		IGFLR1/PSENEN	HSPB6		negative	Case 3		0.4/0.2	6	no	no		no	in CTRP and CCLE (effect size)
12370	Selumetinib	MEK1, MEK2	NB	chr12:94580329-94580932	body	Body	3.033e-07			PLXNC1			none			4	no	yes		no	in CTRP (effect size)
12424	Pevonedistat	NAE	NB	chr1:871980-872738	body	Body	1.997e-07		RNF223	SAMD11		negative	Case 3		0.03	4	no	no		no	#N/A
12474	DMOG	HIF-PH	NB	chr1:66999304-66999930	promoter	1stExon/5'UTR/TSS1500/TSS200	1.382e-08		GNG12/SGIP1	SGIP1		positive/negative	Case 1&2		0.317/0.009	6	yes	no		no	#N/A
12546	5-Fluorouracil	Antimetabolite (DNA & RNA)	NB	chr1:87617142-87618314	body	Body	3.719e-11		GBP2	LOC339524		positive	Case 4		0.3	9	yes	yes		no	#N/A
12598	Phenformin	Biguanide agent	NB	chr6:74289464-74290221	distal		6.432e-08			#N/A			none			3	yes	yes		no	#N/A
12767	Phenformin	Biguanide agent	NB	chr17:79961522-79962287	body	Body	1.932e-08		SIRT7/CCDC57	ASPSCR1		negative	Case 3		0.05/0.02	4	yes	no		yes	#N/A
12873	WEHI-539	BCL-XL	NB	chr8:82193449-82193705	body	Body	1.182e-08			FABP5			none			4	no	no		no	#N/A
12957	AT-7519	CDK1, CDK2, CDK4, CDK6, CDK9	NB	chr3:129407365-129407549	promoter	1stExon/5'UTR/Body/TSS200	9.071e-10			TMCC1			none			5	no	yes		no	#N/A
12970	ZSTK474	PI3K (class 1)	NB	chr19:1102627-1102676	promoter	TSS1500	9.749e-07		APC2	GPX4		positive	Case 4		0.001	2	yes	no		no	#N/A
12972	ZSTK474	PI3K (class 1)	NB	chr1:165322784-165324412	body	Body	1.387e-08			LMX1A			none			7	no	no		no	#N/A
13052	Enzastaurin	PKCB	NB	chr15:76631894-76635358	body	3'UTR/Body	2.042e-10		ISL2/PSTPIP1/FBXO22	ISL2		positive	Case 4		0.81/0.11/0.04	8	no	yes		no	#N/A
13135	Sepantronium bromide	BIRC5	NB	chr2:66666292-66668013	body	Body	7.427e-14		MEIS1	MEIS1		negative	Case 3		0.005	12	no	yes		no	#N/A
13136	Sepantronium bromide	BIRC5	NB	chr12:81100305-81102563	promoter	1stExon/5'UTR/Body/TSS1500/TSS200	2.041e-11		E2F7	MYF6		positive	Case 2		0.07	9	no	no		no	#N/A
13137	Sepantronium bromide	BIRC5	NB	chr12:81109337-81109807	promoter	TSS1500	7.366e-07		E2F7	MYF5		positive	Case 2		0.07	3	no	yes		no	#N/A
13138	Sepantronium bromide	BIRC5	NB	chr12:81471311-81472178	promoter	1stExon/5'UTR/TSS1500/TSS200	1.314e-07		ALX1/E2F7/SLC6A15/PTPRQ	ACSS3		positive/negative	Case 1&2		0.09/0.07/0.17/0.06	13	no	no		no	#N/A
13165	MPS-1-IN-1	MPS1	NB	chr8:10589905-10591634	distal		5.926e-07			#N/A			none			7	no	yes		no	#N/A
13174	OSI-027	MTORC1, MTORC2	NB	chr15:44069062-44069864	promoter	1stExon/5'UTR/TSS1500/TSS200	5.223e-09		TUBGCP4	ELL3		positive	Case 4		0.02	12	yes	no		no	inconsistent
13176	OSI-027	MTORC1, MTORC2	NB	chr2:119606501-119607637	promoter	TSS1500	4.558e-07		EN1	EN1		positive	Case 4		0.4	11	no	no		no	in CTRP and CCLE (effect size)
13715	CPI-613	Metabo, Mitochondria	NB	chr15:37387304-37388360	body	Body	6.914e-09		FAM98B/GJD2/MEIS2/BMF	MEIS2		positive/negative	Case 1&2		0.665/0.955/0.700/0.004	7	no	no		no	#N/A
13770	IMD-0354	IKKb	NB	chr7:157866704-157868347	body	Body	1.588e-08			PTPRN2			none			11	no	no		no	#N/A
14075	CD532	AURKA	NB	chr7:54955929-54956599	distal		4.438e-07		DDC	#N/A		negative	Case 3		0.7	7	no	no		no	#N/A
14084	LDN-193189	BMP	NB	chr16:615709-616221	promoter	TSS1500	7.25e-07			NHLRC4			none			5	no	yes		no	#N/A
14122	Vorinostat	HDAC inhibitor Class I, IIa, IIb, IV	MM	chr11:10476494-10476977	promoter	1stExon/5'UTR/Body/TSS1500/TSS200	8.114e-08			AMPD3			none			6	yes	no		no	in CTRP (effect size)
14159	SN-38	TOP1	MM	chr10:105211753-105212621	promoter	1stExon/5'UTR/Body/TSS1500/TSS200	5.248e-08			CALHM2			none			10	no	yes		no	#N/A
14748	Cytarabine	Antimetabolite	LUAD	chr12:109246503-109246513	body	Body	5.918e-07			SSH1			none			3	no	no		no	#N/A
14749	Cytarabine	Antimetabolite	LUAD	chr12:16758836-16759392	promoter	1stExon/5'UTR	4.303e-08		LMO3	LMO3		negative	Case 1		0.6	5	no	no		no	#N/A
14761	Docetaxel	Microtubule stabiliser	LUAD	chr11:123396039-123396572	promoter	1stExon/5'UTR/TSS1500/TSS200	1.412e-08	GRAMD1B	GRAMD1B/CLMP/OR6X1	GRAMD1B	positive	positive/negative	Case 1&2	0.2	0.009/0.185/0.349	7	no	yes		no	in CTRP (effect size)
14780	Docetaxel	Microtubule stabiliser	LUAD	chr2:241851343-241851502	distal		5.542e-07			#N/A			none			3	no	no		no	in CTRP (effect size)
14793	Docetaxel	Microtubule stabiliser	LUAD	chr10:106088702-106089204	promoter	5'UTR	2.057e-08	ITPRIP	ITPRIP	ITPRIP	negative	negative	Case 3	0.006	0.006	5	yes	yes		no	in CTRP (effect size)
14846	Gefitinib	EGFR	LUAD	chr9:109622627-109623590	distal		9.364e-10			#N/A			none			6	no	no		no	in CTRP (p < 0.05)
14871	Gefitinib	EGFR	LUAD	chr16:67198029-67198827	promoter	3'UTR/5'UTR/Body	1.958e-08			HSF4			none			5	yes	yes		no	in CTRP and CCLE (effect size)
14926	Temsirolimus	MTOR	LUAD	chr9:92220617-92221283	body	3'UTR/Body	5.859e-07			GADD45G			none			4	no	no		no	inconsistent
14928	Temsirolimus	MTOR	LUAD	chr1:27854514-27855046	distal		6.782e-07			#N/A			none			5	yes	yes		no	inconsistent
14974	Tanespimycin	HSP90	LUAD	chr17:41363502-41364122	promoter	1stExon/3'UTR/5'UTR/TSS1500/TSS200	8.678e-07		NBR2/TMEM106A/BRCA1	NBR1		positive/negative	Case 3&4		1.0/0.8/0.4	11	yes	no		no	in CTRP and CCLE (effect size)
14976	Tanespimycin	HSP90	LUAD	chr1:161008127-161008978	promoter	1stExon/5'UTR/Body/TSS1500/TSS200	1.135e-07		B4GALT3	TSTD1		negative	Case 1		0.3	11	yes	no		no	in CTRP and CCLE (effect size)
14979	Tanespimycin	HSP90	LUAD	chr22:45608345-45608714	promoter	1stExon/5'UTR/Body/TSS1500/TSS200	2.561e-08			C22orf9			none			10	yes	yes		no	in CTRP (p < 0.05)
14984	Tanespimycin	HSP90	LUAD	chr6:25138416-25138952	promoter	Body/TSS1500/TSS200	7.07e-07			CMAH			none			5	yes	yes		no	in CTRP (p < 0.05)
14987	Tanespimycin	HSP90	LUAD	chr11:61595485-61596756	promoter	1stExon/5'UTR/Body/TSS1500/TSS200	1.015e-08	FADS2	FADS2	FADS2	negative	negative	Case 3	3e-04	3e-04	11	yes	no		no	in CTRP (effect size)
14990	Tanespimycin	HSP90	LUAD	chr3:155463133-155463781	distal		8.257e-07			#N/A			none			4	yes	no		no	in CTRP (effect size)
14992	Tanespimycin	HSP90	LUAD	chr12:104697193-104697984	promoter	1stExon/5'UTR/Body/TSS1500/TSS200	5.798e-08	TXNRD1	TXNRD1/RFX4/NUAK1/NFYB	TXNRD1	negative	negative	Case 3	0.02	0.81/0.39/0.61/0.02	13	yes	yes	4	no	in CTRP (p < 0.05)	KEAP1
15043	Afatinib	ERBB2, EGFR	LUAD	chr6:66496346-66496956	promoter	TSS1500	2.442e-07			MCART3P			none			2	no	no		no	in CTRP and CCLE (effect size)
15170	Afatinib	ERBB2, EGFR	LUAD	chr17:79004850-79005663	body	Body	2.111e-07		NPTX1	FLJ90757		positive	Case 2		0.3	6	no	no		no	in CTRP (effect size)
15190	Afatinib	ERBB2, EGFR	LUAD	chr14:38066873-38068341	distal		1.932e-08			#N/A			none			6	yes	yes		no	in CTRP and CCLE (effect size)
15212	Afatinib	ERBB2, EGFR	LUAD	chr16:67433184-67433637	body	Body	5.476e-08			ZDHHC1			none			4	yes	no		no	in CTRP and CCLE (effect size)
15221	Afatinib	ERBB2, EGFR	LUAD	chr9:109622627-109623590	distal		2.581e-07			#N/A			none			6	no	no		no	in CTRP (p < 0.05)
15230	Afatinib	ERBB2, EGFR	LUAD	chr1:949392-949894	body	3'UTR/Body	5.537e-07	ISG15	ISG15	ISG15	negative	negative	Case 1	0.8	0.8	5	no	yes	3	no	in CTRP (effect size)			ERBB2
15242	Afatinib	ERBB2, EGFR	LUAD	chr16:67198029-67198827	promoter	3'UTR/5'UTR/Body	2.271e-07			HSF4			none			5	yes	yes		no	in CTRP and CCLE (effect size)
15259	Dactolisib	PI3K (Class 1), MTORC1, MTORC2	LUAD	chr1:218518963-218520960	promoter	1stExon/5'UTR/Body/TSS1500/TSS200	2.504e-10	TGFB2	TGFB2	TGFB2	negative	negative	Case 3	0.1	0.1	12	no	no		no	#N/A
15282	Pictilisib	PI3K (class 1)	LUAD	chr20:42815882-42816601	promoter	1stExon/5'UTR/TSS1500/TSS200	5.764e-08		SERINC3	JPH2		negative	Case 3		0.7	4	yes	yes		no	#N/A
15289	Pictilisib	PI3K (class 1)	LUAD	chr1:161008127-161008978	promoter	1stExon/5'UTR/Body/TSS1500/TSS200	1.864e-08		B4GALT3	TSTD1		negative	Case 1		0.01	11	yes	no		no	#N/A
15296	Pictilisib	PI3K (class 1)	LUAD	chr12:104851909-104852447	body	Body	1.068e-07		CHST11	CHST11		negative	Case 3		0.02	6	no	no		yes	#N/A
15369	AZD8055	MTORC1, MTORC2	LUAD	chr1:161008127-161008978	promoter	1stExon/5'UTR/Body/TSS1500/TSS200	1.481e-09		B4GALT3	TSTD1		negative	Case 1		6e-04	11	yes	no		no	in CTRP and CCLE (effect size)
15391	PD0325901	MEK1, MEK2	LUAD	chr17:41477271-41477949	body	3'UTR/Body	8.977e-07		ARL4D	ARL4D		negative	Case 3		0.001	5	no	no		no	#N/A
15408	PD0325901	MEK1, MEK2	LUAD	chr11:129993525-129993936	body	Body	2.294e-07		KCNJ1/ADAMTS8	APLP2		positive/negative	Case 3&4		0.1/0.4	5	yes	yes		no	#N/A
15440	BMS-536924	IGF1R, IR	LUAD	chr3:122043799-122044173	promoter	1stExon/5'UTR/TSS1500/TSS200	1.07e-07		CSTA/KPNA1	CSTA		negative	Case 3		0.002/0.133	4	no	no		no	in CTRP (effect size)
15462	HG-5-113-01	LOK, LTK, TRCB, ABL(T315I)	LUAD	chr18:28622474-28623160	promoter	1stExon/5'UTR/Body/TSS1500/TSS200	2.941e-07	DSC3	DSC3	DSC3	negative	negative	Case 1	0.09	0.09	8	yes	no	6	no	#N/A
15464	Erlotinib	EGFR	LUAD	chr16:67198029-67198827	promoter	3'UTR/5'UTR/Body	5.992e-08			HSF4			none			5	yes	yes		no	in CTRP and CCLE (effect size)
15484	Erlotinib	EGFR	LUAD	chr9:109622627-109623590	distal		1.7e-07			#N/A			none			6	no	no		no	in CTRP (p < 0.05)
15530	MK-1775	WEE1, PLK1	LUAD	chr12:107712875-107713794	promoter	1stExon	1.484e-08			BTBD11			none			5	no	no		no	in CTRP and CCLE (effect size)
15531	Dinaciclib	CDK1, CDK2, CDK5, CDK9	LUAD	chr17:46622012-46622900	promoter	1stExon/TSS1500/TSS200	5.082e-08	HOXB2	HOXB2/HOXB3	HOXB2	negative	negative	Case 1	0.08	0.08/0.10	11	yes	no		no	in CTRP (effect size)
15534	Dinaciclib	CDK1, CDK2, CDK5, CDK9	LUAD	chr17:46618919-46619556	distal		4.485e-08	HOXB2/HOXB3	HOXB2/HOXB3	#N/A	negative	negative	Case 1	0.08/0.10	0.08/0.10	4	yes	yes	4	no	in CTRP (p < 0.05)		APEX1
15537	YK-4-279	RNA helicase A	LUAD	chr5:912383-913112	body	Body	3.553e-08			TRIP13			none			7	yes	no		no	in CTRP and CCLE (effect size)
15541	YK-4-279	RNA helicase A	LUAD	chr14:37132291-37133169	body	Body	4.596e-08			PAX9			none			7	no	yes		no	in CTRP and CCLE (effect size)
15562	Daporinad	NAMPT	LUAD	chr6:7468673-7468974	distal		6.868e-07			#N/A			none			4	yes	yes		no	in CTRP (effect size)
15610	Talazoparib	PARP1, PARP2	LUAD	chr16:3492724-3493998	promoter	1stExon/5'UTR/Body/TSS1500/TSS200	2.284e-11	ZNF597	ZNF597	ZNF597	negative	negative	Case 3	0.002	0.002	10	no	no		no	#N/A
15676	Trametinib	MEK1, MEK2	LUAD	chr11:35160330-35161346	promoter	1stExon/5'UTR/Body/TSS200	2.826e-07		CD44	CD44		negative	Case 3		3e-04	11	yes	no		no	in CTRP and CCLE (effect size)
15677	Trametinib	MEK1, MEK2	LUAD	chr1:154942910-154943933	promoter	1stExon/5'UTR/TSS1500/TSS200	5.681e-07	SHC1	SHC1	SHC1	negative	negative	Case 3	0.07	0.07	6	no	no	3	no	in CTRP and CCLE (effect size)
15678	Trametinib	MEK1, MEK2	LUAD	chr16:86714536-86715555	distal		6.928e-07		FOXL1	#N/A		positive	Case 2		0.01	9	no	yes		no	in CTRP and CCLE (effect size)
15682	Trametinib	MEK1, MEK2	LUAD	chr11:123477197-123478355	body	Body	1.91e-07		GRAMD1B/CLMP	GRAMD1B		positive	Case 2		0.4/0.2	4	no	no		no	in CTRP (effect size)
15705	Trametinib	MEK1, MEK2	LUAD	chr5:912383-913112	body	Body	3.862e-08			TRIP13			none			7	yes	no		no	in CTRP and CCLE (effect size)
15709	Trametinib	MEK1, MEK2	LUAD	chr19:42703228-42703853	body	3'UTR/Body	6.21e-07			DEDD2			none			3	yes	no		no	in CTRP and CCLE (effect size)
15728	Afatinib	ERBB2, EGFR	LUAD	chr16:67198029-67198827	promoter	3'UTR/5'UTR/Body	3.739e-09			HSF4			none			5	yes	yes		no	in CTRP and CCLE (effect size)
15740	Afatinib	ERBB2, EGFR	LUAD	chr16:67433184-67433637	body	Body	8.036e-08			ZDHHC1			none			4	yes	no		no	in CTRP and CCLE (effect size)
15752	Afatinib	ERBB2, EGFR	LUAD	chr2:46770281-46770818	promoter	1stExon/Body	1.546e-07			RHOQ			none			4	yes	no		no	in CTRP (p < 0.05)
15773	SN-38	TOP1	LUAD	chr17:33701321-33701530	promoter	TSS1500	2.699e-07	SLFN11	SLFN11	SLFN11	negative	negative	Case 3	3e-07	3e-07	3	no	yes		no	in CTRP and CCLE (effect size)
15778	Selumetinib	MEK1, MEK2	LUAD	chr7:23510005-23511444	promoter	TSS1500/TSS200	1.306e-09	IGF2BP3	IGF2BP3/C7orf31	IGF2BP3	negative	negative	Case 1	6e-05	0.2/6e-05	11	yes	no		no	in CTRP (effect size)	ARHGEF6/DDX24/ZBBX
15784	Refametinib	MEK1, MEK2	LUAD	chr8:145024637-145025611	promoter	1stExon/5'UTR/Body/TSS1500/TSS200	3.961e-07			PLEC1			none			9	no	no		no	#N/A
15790	Refametinib	MEK1, MEK2	LUAD	chr1:41847974-41848986	distal		4.138e-07			#N/A			none			5	no	no		no	#N/A
15834	Sapatinib	EGFR, ERBB2, ERBB3	LUAD	chr16:67198029-67198827	promoter	3'UTR/5'UTR/Body	2.235e-08			HSF4			none			5	yes	yes		no	#N/A
15839	Sapatinib	EGFR, ERBB2, ERBB3	LUAD	chr7:157915171-157917119	body	Body	8.573e-12			PTPRN2			none			10	no	no		no	#N/A
15841	Sapatinib	EGFR, ERBB2, ERBB3	LUAD	chr7:157695026-157695879	body	Body	5.048e-07			PTPRN2			none			6	no	no		no	#N/A
15858	Sapatinib	EGFR, ERBB2, ERBB3	LUAD	chr7:157711173-157711613	body	Body	3.202e-07			PTPRN2			none			4	no	no		no	#N/A
15923	Luminespib	HSP90	LUAD	chr11:10476976-10477848	promoter	1stExon/5'UTR/Body/TSS1500/TSS200	1.562e-08	AMPD3	AMPD3	AMPD3	negative	negative	Case 3	0.2	0.2	6	yes	yes		no	#N/A
15937	AZD6482	PI3Kbeta	LUAD	chr14:59931110-59932322	promoter	1stExon/5'UTR/TSS1500/TSS200	2.391e-08		GPR135	GPR135		positive	Case 4		0.4	12	yes	yes		no	in CTRP and CCLE (effect size)
15939	AZD6482	PI3Kbeta	LUAD	chr10:16562102-16563587	promoter	1stExon/5'UTR/Body	1.823e-08			C1QL3			none			5	yes	no		no	in CTRP and CCLE (effect size)
16030	Embelin	XIAP	LUAD	chr4:89618324-89618862	promoter	1stExon/3'UTR/Body	6.919e-07	NAP1L5	NAP1L5	NAP1L5	negative	negative	Case 1	0.04	0.04	6	no	no		no	#N/A
16050	Ibrutinib	BTK	LUAD	chr1:2064216-2064820	promoter	5'UTR/Body	2.727e-09			PRKCZ			none			5	no	yes		no	in CTRP (effect size)
16085	Acetalax		LUAD	chr17:39683705-39684288	promoter	1stExon/Body	2.5e-07		KRT19	KRT19		negative	Case 3		0.3	5	yes	no		no	#N/A
16088	Acetalax		LUAD	chr6:152702330-152702661	body	Body	2.059e-10		SYNE1	SYNE1		negative	Case 1		0.06	6	no	no		no	#N/A
16091	Acetalax		LUAD	chr6:28249142-28249705	promoter	1stExon/5'UTR/TSS1500/TSS200	6.814e-07	PGBD1	PGBD1	PGBD1	negative	negative	Case 1	0.2	0.2	10	yes	yes		no	#N/A
16093	Acetalax		LUAD	chr1:24648203-24649495	promoter	Body/TSS1500/TSS200	1.844e-08	GRHL3	NIPAL3/GRHL3	GRHL3	negative	negative	Case 3	0.002	0.002/0.902	7	yes	no		no	#N/A
16124	Acetalax		LUAD	chr8:102503892-102506552	promoter	1stExon/5'UTR/Body/TSS1500/TSS200	7.595e-11	UBR5	FBXO43/YWHAZ/AZIN1/UBR5	GRHL2	negative	positive/negative	Case 3&4	0.6	0.8/1.0/0.6/0.3	17	yes	no		no	#N/A
16151	Acetalax		LUAD	chr2:179278332-179278856	body	Body	8.487e-07			MIR548N			none			6	no	no		no	#N/A
16154	Vincristine		LUAD	chr16:29887661-29888572	body	Body	6.646e-07			SEZ6L2			none			6	yes	yes		no	in CTRP and CCLE (effect size)
16162	Docetaxel	Microtubule stabiliser	LUAD	chr17:46618919-46619924	distal		2.27e-09	HOXB2/HOXB3	HOXB2/HOXB3	#N/A	negative	negative	Case 1	6e-04/0.06	6e-04/0.06	5	yes	yes		no	in CTRP and CCLE (effect size)
16185	Linsitinib	IGF1R	LUAD	chr16:82044738-82045223	promoter	1stExon/5'UTR/TSS200	5.868e-07	SDR42E1	SDR42E1	SDR42E1	negative	negative	Case 1	0.02	0.02	9	yes	no		no	in CTRP and CCLE (effect size)
16203	Buparlisib	PI3Kalpha, PI3Kdelta, PI3Kbeta, PI3Kgamma	LUAD	chr6:30720080-30720492	distal		2.785e-08		NUDT3	#N/A		positive	Case 4		6e-05	9	yes	yes		no	#N/A
16259	AZD3759	EGFR	LUAD	chr1:214152979-214154086	distal		8.716e-08			#N/A			none			7	no	no		no	#N/A
16283	AZD3759	EGFR	LUAD	chr16:67198029-67198827	promoter	3'UTR/5'UTR/Body	1.473e-08			HSF4			none			5	yes	yes		no	#N/A
16390	Vinorelbine	Microtubule destabiliser	LUAD	chr11:10476976-10477848	promoter	1stExon/5'UTR/Body/TSS1500/TSS200	4.296e-07	AMPD3	AMPD3	AMPD3	negative	negative	Case 3	0.2	0.2	6	yes	yes		no	#N/A
16413	Genentech Cpd 10	AURKA, AURKB	LUAD	chr11:66045351-66046084	promoter	1stExon/5'UTR/Body/TSS1500/TSS200	3.129e-07		CNIH2	CNIH2		negative	Case 1		0.3	11	yes	no		no	#N/A
16414	Genentech Cpd 10	AURKA, AURKB	LUAD	chr7:44152238-44152997	body	Body	4.112e-10			AEBP1			none			4	yes	no		no	#N/A
16427	AKT inhibitor VIII	AKT1, AKT2, AKT3	LUAD	chr12:122019031-122019526	promoter	TSS1500/TSS200	6.691e-08		ZCCHC8	KDM2B		negative	Case 1		0.7	6	no	no		no	#N/A
16442	QL-XII-47	BTK, BMX	LUAD	chr1:43389643-43390706	distal		1.29e-14		SLC2A1/ZMYND12	#N/A		positive/negative	Case 1&2		0.9/0.6	9	no	no		no	#N/A
16455	JW-7-24-1	LCK	LUAD	chr7:27182637-27183817	promoter	1stExon/5'UTR/Body/TSS1500/TSS200	1.119e-12			HOXA5			none			17	yes	no		no	#N/A
16471	ACY-1215	HDAC6	LUAD	chr5:2751550-2752279	promoter	1stExon/5'UTR/TSS1500/TSS200	1.116e-07	IRX2	IRX2	IRX2	negative	negative	Case 3	9e-04	9e-04	10	no	no	4	no	#N/A
16488	Sepantronium bromide	BIRC5	LUAD	chr17:41176469-41176955	promoter	TSS1500	4.393e-08			RND2			none			5	no	no		no	#N/A
16538	Pelitinib	EGFR	LUAD	chr7:56515510-56516310	promoter	Body/TSS1500/TSS200	7.202e-07			LOC650226			none			10	no	no		no	#N/A
16546	PI-103	PI3Kalpha, DAPK3, CLK4, PIM3, HIPK2	LUAD	chr17:46655164-46656094	promoter	1stExon/5'UTR/Body/TSS1500/TSS200	1.357e-07	HOXB2	COPZ2/HOXB2	HOXB4	negative	positive/negative	Case 1&2	0.07	0.97/0.07	18	yes	no		no	inconsistent
16815	SB52334	ALK5	LUAD	chr5:10307544-10308251	promoter	1stExon/5'UTR/TSS200	2.796e-07	CMBL	CMBL	CMBL	negative	negative	Case 1	7e-04	7e-04	6	yes	no		no	#N/A
16922	SB52334	ALK5	LUAD	chr12:54338743-54339654	body	3'UTR/Body	4.888e-07		HOXC13	HOXC13		positive	Case 4		0.2	6	no	no		yes	#N/A
17065	TPCA-1	IKK2	LUAD	chr3:44038990-44039920	distal		8.636e-08			#N/A			none			7	yes	no		no	in CTRP and CCLE (effect size)
17200	SNX-2112	HSP90	LUAD	chr16:2082689-2083394	body	Body	5.4e-07		TSC2/TRAF7	SLC9A3R2		negative	Case 3		0.06/0.24	5	yes	no		no	in CTRP and CCLE (effect size)
17203	QL-X-138	BTK	LUAD	chr7:27183133-27183437	promoter	1stExon/5'UTR/TSS200	5.975e-07			HOXA5			none			8	yes	no		no	#N/A
17221	CI-1033	EGFR, ERBB2, ERBB4	LUAD	chr11:119227020-119227877	body	3'UTR/Body	2.776e-07		ARHGEF12/HINFP	USP2		negative	Case 1		0.8/0.3	7	yes	yes		no	#N/A
17233	CI-1033	EGFR, ERBB2, ERBB4	LUAD	chr1:154942910-154943933	promoter	1stExon/5'UTR/TSS1500/TSS200	1.755e-07	SHC1	SHC1	SHC1	negative	negative	Case 1	0.001	0.001	6	no	no	2	no	#N/A
17254	CI-1033	EGFR, ERBB2, ERBB4	LUAD	chr14:38066873-38068341	distal		2.027e-08			#N/A			none			6	yes	yes		no	#N/A
17267	CI-1033	EGFR, ERBB2, ERBB4	LUAD	chr15:63673502-63674277	promoter	1stExon/Body/TSS1500/TSS200	9.5e-07		CA12	CA12		negative	Case 1		0.01	8	yes	yes		no	#N/A
17311	PF-00299804	EGFR, ERBB2, ERBB4	LUAD	chr14:38066873-38067966	distal		1.393e-07			#N/A			none			5	yes	no		no	#N/A
17317	PF-00299804	EGFR, ERBB2, ERBB4	LUAD	chr11:119227020-119227877	body	3'UTR/Body	4.724e-07		ARHGEF12/HINFP	USP2		negative	Case 1		1.0/0.2	7	yes	yes		no	#N/A
17329	GSK1059615	PI3K	LUAD	chr17:75316233-75316785	promoter	1stExon/5'UTR/Body	7.299e-07			SEPT9			none			4	no	yes		no	in CTRP and CCLE (effect size)
17353	Apitolisib	mTOR, PI3K	LUAD	chr6:10419224-10420288	promoter	1stExon/5'UTR/Body/TSS1500/TSS200	1.283e-07			TFAP2A			none			11	yes	no		no	#N/A
17381	LDN-193189	BMP	LUAD	chr20:400361-400951	body	Body	6.263e-07			RBCK1			none			3	yes	no		no	#N/A
17382	Vorinostat	HDAC inhibitor Class I, IIa, IIb, IV	LIHC	chr5:178017260-178018187	promoter	1stExon/5'UTR/TSS1500/TSS200	9.348e-08			COL23A1			none			13	yes	yes		no	in CTRP and CCLE (effect size)
17508	Gemcitabine	Pyrimidine antimetabolite	LIHC	chr15:95869918-95870991	distal		1.389e-07			#N/A			none			11	no	yes		no	in CTRP and CCLE (effect size)
17562	Tipifarnib	Farnesyl-transferase (FNTA)	LIHC	chr5:15928089-15928687	body	Body	3.22e-09			FBXL7			none			5	no	no		no	#N/A
17565	AT-7519	CDK1, CDK2, CDK4, CDK6, CDK9	LIHC	chr10:94450531-94451519	body	Body	1.465e-07			HHEX			none			6	yes	no		no	#N/A
17587	AR-42	HDAC1	LIHC	chr10:131650331-131650742	body	Body	6.36e-07			EBF3			none			6	no	no		no	#N/A
17673	OSI-027	MTORC1, MTORC2	LIHC	chr7:2349605-2349749	body	Body	6.44e-07			SNX8			none			2	yes	no		no	in CTRP (effect size)
17752	AZD7762	CHEK1, CHEK2	LGG	chr6:138892911-138893719	promoter	1stExon/5'UTR/TSS200	1.954e-10			NHSL1			none			9	yes	no		no	#N/A
17797	Elesclomol	HSP90	LGG	chr1:156783633-156784153	promoter	Body/TSS1500	6.778e-09			SH2D2A			none			6	no	no		no	#N/A
17810	Daporinad	NAMPT	LGG	chr5:87955366-87955860	body	Body	2.223e-08			LOC645323			none			4	no	no		no	#N/A
17854	SN-38	TOP1	LGG	chr16:69140794-69141479	promoter	1stExon/5'UTR/TSS1500/TSS200	5.88e-07			HAS3			none			9	no	no		no	#N/A
17888	JQ1	BRD2, BRD3, BRD4, BRDT	LGG	chr10:131424627-131425283	body	Body	7.928e-08			MGMT			none			4	no	no		yes	#N/A
17911	Luminespib	HSP90	LGG	chr2:241832025-241832610	promoter	Body/TSS1500	2.631e-07			C2orf54			none			2	yes	no		no	#N/A
18078	IMD-0354	IKKb	LGG	chr5:119799862-119801194	promoter	1stExon/5'UTR/TSS200	7.593e-08			PRR16			none			10	yes	no		no	#N/A
18083	IMD-0354	IKKb	LGG	chr16:51187807-51188763	distal		5.762e-07			#N/A			none			5	no	no		no	#N/A
18244	Vinblastine	Microtubule destabiliser	LAML	chr4:57521657-57522690	promoter	1stExon/5'UTR/Body/TSS200	5.311e-08			HOPX			none			6	yes	no		no	#N/A
18277	Methotrexate	Antimetabolite	LAML	chr5:43037123-43037667	distal		5.932e-07			#N/A			none			6	no	no		no	in CTRP and CCLE (effect size)
18286	Vorinostat	HDAC inhibitor Class I, IIa, IIb, IV	LAML	chr15:26107658-26108949	promoter	1stExon/5'UTR/Body/TSS1500/TSS200	7.26e-13			ATP10A			none			20	no	yes		no	inconsistent
18288	Refametinib	MEK1, MEK2	LAML	chr10:35929920-35931118	promoter	1stExon/TSS1500/TSS200	4.409e-07			FZD8			none			8	no	no		no	#N/A
18410	PD0325901	MEK1, MEK2	LAML	chr10:35929920-35931118	promoter	1stExon/TSS1500/TSS200	8.134e-10			FZD8			none			8	no	no		no	#N/A
18415	5-Fluorouracil	Antimetabolite (DNA & RNA)	LAML	chr8:29210373-29211079	distal		4.021e-07		DUSP4/ELP3/UBXN8/GSR	#N/A		positive/negative	Case 3&4		0.005/8e-04/0.072/0.043	6	no	no		no	#N/A
18419	5-Fluorouracil	Antimetabolite (DNA & RNA)	LAML	chr19:36909326-36909914	promoter	1stExon/5'UTR/TSS1500/TSS200	9.977e-08		ZFP14/ZFP82/WDR62	ZFP82		negative	Case 1		0.157/0.245/0.007	6	yes	no		no	#N/A
18438	5-Fluorouracil	Antimetabolite (DNA & RNA)	LAML	chr7:2149674-2150017	body	Body	8.482e-08		MAD1L1	MAD1L1		negative	Case 3		0.07	3	no	yes		no	#N/A
18439	5-Fluorouracil	Antimetabolite (DNA & RNA)	LAML	chr17:79792334-79793440	promoter	1stExon/5'UTR/Body/TSS1500/TSS200	5.868e-07		MAFG/SLC25A10/P4HB/SIRT7/ANAPC11	DYSFIP1		negative	Case 3		0.75/0.02/0.25/0.09/0.98	11	no	no		no	#N/A
18462	Irinotecan	TOP1	LAML	chr2:61371880-61372317	promoter	1stExon/5'UTR/TSS1500/TSS200	6.6e-07		DBIL5P2	C2orf74		positive	Case 2		0.4	9	no	no		no	#N/A
18760	ICL1100013	N-myristoyltransferase 1/2	LAML	chr6:31544694-31545343	body	3'UTR/Body	3.933e-07		NUDT3/HMGA1/TOB2P1	TNF		positive/negative	Case 3&4		0.76/0.02/0.04	7	no	no		no	#N/A
18774	GSK269962A	ROCK1, ROCK2	LAML	chr16:89632174-89632750	distal		1.243e-08		ZNF276	#N/A		positive	Case 2		1	6	yes	yes		no	#N/A
18776	GSK269962A	ROCK1, ROCK2	LAML	chr14:89020745-89021478	promoter	1stExon/5'UTR/TSS1500/TSS200	5.081e-07		KCNK13	PTPN21		positive	Case 2		0.8	10	no	no		no	#N/A
18806	Trametinib	MEK1, MEK2	LAML	chr10:35929920-35931118	promoter	1stExon/TSS1500/TSS200	5.382e-07			FZD8			none			8	no	no		no	#N/A
18809	Trametinib	MEK1, MEK2	LAML	chr10:35929920-35931118	promoter	1stExon/TSS1500/TSS200	1.427e-09			FZD8			none			8	no	no		no	#N/A
18825	Vinorelbine	Microtubule destabiliser	LAML	chr4:90758120-90758844	promoter	1stExon/5'UTR/TSS1500/TSS200	7.166e-08		SNCA	SNCA		negative	Case 1		0.2	10	yes	no		no	#N/A
18835	Selumetinib	MEK1, MEK2	LAML	chr10:35929920-35931118	promoter	1stExon/TSS1500/TSS200	8.319e-10			FZD8			none			8	no	no		no	inconsistent
18849	Refametinib	MEK1, MEK2	LAML	chr10:35929920-35931118	promoter	1stExon/TSS1500/TSS200	4.294e-08			FZD8			none			8	no	no		no	#N/A
18872	SCH772984	ERK1, ERK2	LAML	chr10:35929920-35931118	promoter	1stExon/TSS1500/TSS200	4.057e-10			FZD8			none			8	no	no		no	#N/A
18920	GSK650394	SGK2, SGK3	LAML	chr2:61371880-61372317	promoter	1stExon/5'UTR/TSS1500/TSS200	1.423e-11		DBIL5P2	C2orf74		positive	Case 2		0.8	9	no	no		no	#N/A
18931	5-Fluorouracil	Antimetabolite (DNA & RNA)	LAML	chr7:2653651-2654121	body	3'UTR	1.326e-07		IQCE	IQCE		negative	Case 3		0.5	6	yes	yes		no	#N/A
18932	5-Fluorouracil	Antimetabolite (DNA & RNA)	LAML	chr19:36909326-36909914	promoter	1stExon/5'UTR/TSS1500/TSS200	1.177e-07		ZFP14/ZFP82/WDR62	ZFP82		negative	Case 1		0.085/0.054/0.009	6	yes	no		no	#N/A
18935	5-Fluorouracil	Antimetabolite (DNA & RNA)	LAML	chr19:41882232-41882742	promoter	1stExon/5'UTR/TSS1500/TSS200	2.96e-08			TMEM91			none			6	no	no		no	#N/A
18936	5-Fluorouracil	Antimetabolite (DNA & RNA)	LAML	chr8:29210154-29211079	distal		1.118e-08		DUSP4/ELP3/UBXN8/GSR	#N/A		positive/negative	Case 3&4		0.003/0.012/0.554/0.014	7	no	no		no	#N/A
18943	Sabutoclax	BCL2, BCL-XL, BFL1, MCL1	LAML	chr7:27197239-27198312	promoter	TSS1500	4.499e-07		HOXA9/SNX10/JAZF1	HOXA7		negative	Case 3		0.27/0.88/0.05	9	no	no		no	#N/A
18979	Ulixertinib	ERK1, ERK2	LAML	chr19:58951434-58952109	promoter	1stExon/5'UTR/TSS1500/TSS200	1.783e-07		RPS5/ZNF274/ZNF132/ZNF544	ZNF132		positive/negative	Case 1&2		0.658/0.007/0.135/0.246	9	yes	no		no	#N/A
18981	Ulixertinib	ERK1, ERK2	LAML	chr8:140715239-140715803	promoter	1stExon/5'UTR/TSS1500	6.581e-07		SLC45A4/NDRG1	KCNK9		negative	Case 1		0.09/0.92	6	no	no		no	#N/A
18987	Ulixertinib	ERK1, ERK2	LAML	chr10:35929920-35931118	promoter	1stExon/TSS1500/TSS200	3.911e-13			FZD8			none			8	no	no		no	#N/A
19027	Telomerase Inhibitor IX	Telomerase	LAML	chr1:39874390-39875239	promoter	1stExon/5'UTR/Body/TSS1500/TSS200	1.705e-08		INPP5B/BMP8B	KIAA0754		positive/negative	Case 3&4		0.16/0.04	14	no	no		no	#N/A
19125	Dacinostat	HDAC1	LAML	chr16:30816719-30817444	distal		1.021e-08		FBRS/ZNF668/ZNF629	#N/A		positive/negative	Case 1&2		0.07/0.05/0.58	7	no	no		no	#N/A
19142	Vinorelbine	Microtubule destabiliser	LAML	chr1:39874390-39875239	promoter	1stExon/5'UTR/Body/TSS1500/TSS200	7.787e-07		INPP5B/BMP8B	KIAA0754		positive/negative	Case 3&4		0.4/0.1	14	no	no		no	#N/A
19179	Enzastaurin	PKCB	LAML	chr19:13215041-13215730	promoter	3'UTR/TSS1500	1.855e-13		CALR/TRMT1	TRMT1		negative	Case 1		0.3/0.4	6	yes	yes		no	#N/A
19183	GSK429286A	ROCK1, ROCK2	LAML	chr6:28641729-28642395	distal		1.135e-09			#N/A			none			9	yes	no		no	#N/A
19196	NPK76-II-72-1	PLK3	LAML	chr10:6243291-6244011	promoter	Body/TSS1500	2.564e-07		ANKRD16	PFKFB3		positive	Case 4		0.7	6	no	yes		no	#N/A
19287	Belinostat	HDAC1	LAML	chr2:185462269-185463804	promoter	1stExon/5'UTR/Body/TSS1500/TSS200	3.315e-10		DNAJC10/ZNF804A	ZNF804A		positive/negative	Case 3&4		0.709/0.003	14	yes	no		no	#N/A
19335	KIN001-260	IKKB	LAML	chr3:9851477-9851987	promoter	1stExon/5'UTR/TSS1500/TSS200	8.639e-07		TTLL3	TTLL3		positive	Case 2		0.2	9	yes	no		no	#N/A
19882	AT7867	AKT	LAML	chr12:124246391-124247048	promoter	1stExon/5'UTR/TSS1500/TSS200	5.014e-07		RILPL2	DNAH10		negative	Case 3		0.9	7	yes	no		no	in CTRP (p < 0.05)
19886	CI-1033	EGFR, ERBB2, ERBB4	LAML	chr16:30485383-30485967	body	Body	4.99e-08		ITGAL	ITGAL		negative	Case 3		0.2	6	no	no		no	#N/A
20024	BIBF-1120	VEGFR, PDGFR, FGFR	LAML	chr2:61371880-61372317	promoter	1stExon/5'UTR/TSS1500/TSS200	1.495e-07		DBIL5P2	C2orf74		positive	Case 2		0.6	9	no	no		no	#N/A
20120	Panobinostat	HDAC	LAML	chr15:82336202-82337219	body	Body	8.797e-07			MEX3B			none			5	no	no		no	#N/A
20135	Panobinostat	HDAC	LAML	chr13:42621865-42623033	promoter	1stExon/TSS1500/TSS200	2.476e-09		NAA16/WBP4/AKAP11	DGKH		positive	Case 4		0.69/5e-05/0.04	6	no	no		no	#N/A
20477	CD532	AURKA	LAML	chr19:53073399-53074013	promoter	1stExon/5'UTR/TSS200	3.219e-07			ZNF701			none			4	no	no		no	#N/A
20501	ARRY-520	KIF11	LAML	chr8:41654557-41655674	promoter	1stExon/5'UTR/Body/TSS1500/TSS200	1.02e-07			ANK1			none			5	yes	yes		yes	#N/A
20511	CGP-60474	CDK1,CDK2,CDK5,CDK7,CDK9, PKC	LAML	chr4:90758120-90758844	promoter	1stExon/5'UTR/TSS1500/TSS200	3.865e-07		SNCA	SNCA		negative	Case 1		0.1	10	yes	no		no	#N/A
20524	BI-2536	PLK1, PLK2, PLK3	LAML	chr1:39874390-39875239	promoter	1stExon/5'UTR/Body/TSS1500/TSS200	5.693e-08		INPP5B/BMP8B	KIAA0754		positive/negative	Case 3&4		0.79/0.02	14	no	no		no	in CTRP and CCLE (effect size)
20633	JW-7-52-1	MTOR	LAML	chr16:30485383-30485967	body	Body	2.555e-07		ITGAL	ITGAL		negative	Case 3		0.08	6	no	no		no	#N/A
20724	Vinblastine	Microtubule destabiliser	KIRC	chr4:15704393-15704845	promoter	1stExon/5'UTR/TSS200	2.166e-07		CPEB2	BST1		positive	Case 4		0.07	8	yes	no		no	#N/A
20884	(5Z)-7-Oxozeaenol	TAK1	KIRC	chr3:128210541-128211687	promoter	5'UTR	3.393e-07		GATA2	GATA2		positive	Case 2		0.4	6	yes	yes		yes	#N/A
20888	(5Z)-7-Oxozeaenol	TAK1	KIRC	chr7:43288635-43288890	body	Body	2.085e-08		HECW1	HECW1		negative	Case 3		0.06	4	no	yes		no	#N/A
20891	Daporinad	NAMPT	KIRC	chr2:105478395-105478934	distal		2.553e-08		POU3F3	#N/A		negative	Case 1		0.5	3	yes	no		no	in CTRP (effect size)
20892	AZ960	JAK2, JAK3	KIRC	chr5:43017351-43018283	distal		1.206e-07		C7	#N/A		positive	Case 4		0.2	6	yes	no		no	#N/A
20896	Etoposide	TOP2	KIRC	chr16:51187388-51188130	distal		3.982e-07			#N/A			none			6	no	no		no	in CTRP (effect size)
20965	Afatinib	ERBB2, EGFR	KIRC	chr10:131762052-131763135	promoter	1stExon/5'UTR/TSS1500	3.209e-09			EBF3			none			5	yes	no		no	in CTRP and CCLE (effect size)
20977	Afatinib	ERBB2, EGFR	KIRC	chr17:80189381-80190155	promoter	1stExon/5'UTR/TSS1500/TSS200	1.101e-08			SLC16A3			none			9	no	no		no	inconsistent
21398	JW-7-24-1	LCK	KIRC	chr6:27777649-27778237	promoter	1stExon/TSS200	4.03e-07		TOB2P1	HIST1H3H		negative	Case 1		0.3	7	no	no		no	#N/A
21399	JW-7-24-1	LCK	KIRC	chr6:27775042-27776351	promoter	1stExon/TSS1500/TSS200	2.618e-10			HIST1H2AI			none			8	yes	no		no	#N/A
21406	AR-42	HDAC1	KIRC	chr12:107714673-107715147	body	Body	1.512e-07			BTBD11			none			5	no	no		no	#N/A
21415	Amuvatinib	KIT, PDGFRA, FLT3	KIRC	chr7:155596996-155598019	body	Body	1.074e-08		SHH/RNF32	SHH		positive	Case 4		0.3/0.5	6	no	yes		no	#N/A
21446	Amuvatinib	KIT, PDGFRA, FLT3	KIRC	chr10:54074040-54074789	promoter	1stExon/5'UTR/Body	8.665e-07		DKK1	DKK1		negative	Case 3		0.02	7	yes	no		no	#N/A
21450	Amuvatinib	KIT, PDGFRA, FLT3	KIRC	chr1:29449356-29450103	promoter	5'UTR	9.619e-09			TMEM200B			none			4	no	no		no	#N/A
21490	QL-X-138	BTK	KIRC	chr6:27777649-27778237	promoter	1stExon/TSS200	8.864e-09		TOB2P1	HIST1H3H		negative	Case 1		0.6	7	no	no		no	#N/A
21502	CI-1033	EGFR, ERBB2, ERBB4	KIRC	chr1:18808559-18809657	promoter	1stExon	4.956e-07			KLHDC7A			none			7	no	no		no	#N/A
21586	BIBF-1120	VEGFR, PDGFR, FGFR	KIRC	chr6:106545984-106546825	promoter	1stExon/5'UTR/Body/TSS1500/TSS200	1.841e-14			PRDM1			none			7	no	yes		yes	#N/A
21727	ARRY-520	KIF11	KIRC	chr5:55775841-55776900	distal		6.903e-07			#N/A			none			6	yes	yes		no	#N/A
21751	AICA Ribonucleotide	AMPK agonist	HNSC	chr2:27798724-27799412	promoter	1stExon/5'UTR/TSS1500/TSS200	9.944e-11			C2orf16			none			6	no	no		no	#N/A
21784	Bosutinib	SRC, ABL, TEC	HNSC	chr3:183959000-183959747	promoter	Body/TSS200	4.336e-08			VWA5B2			none			10	yes	no		no	in CTRP and CCLE (effect size)
21797	AZD7762	CHEK1, CHEK2	HNSC	chr12:104697193-104697984	promoter	1stExon/5'UTR/Body/TSS1500/TSS200	8.953e-10		TXNRD1/NUAK1	TXNRD1		negative	Case 3		0.9/0.1	13	yes	yes		no	inconsistent
21815	Alisertib	AURKA	HNSC	chr10:126840591-126841034	promoter	5'UTR	3.814e-07			CTBP2			none			2	no	no		no	inconsistent
21845	PD0325901	MEK1, MEK2	HNSC	chr3:183959000-183959551	promoter	Body/TSS200	4.154e-08			VWA5B2			none			9	yes	no		no	#N/A
21937	Bortezomib	Proteasome	HNSC	chr17:7341191-7341937	promoter	TSS1500	3.329e-10		DVL2	FGF11		negative	Case 1		0.5	6	no	yes		no	in CTRP and CCLE (effect size)
21966	GSK269962A	ROCK1, ROCK2	HNSC	chr3:36421703-36422407	promoter	1stExon/Body/TSS1500/TSS200	3.784e-07			STAC			none			8	yes	no		no	#N/A
21984	Gemcitabine	Pyrimidine antimetabolite	HNSC	chr10:54073047-54073643	promoter	TSS1500	6.285e-08			DKK1			none			8	yes	no		no	inconsistent
22017	Afatinib	ERBB2, EGFR	HNSC	chr18:12287173-12287562	distal		2.051e-07		AFG3L2/IMPA2	#N/A		positive	Case 4		0.2/0.5	4	yes	no		no	in CTRP and CCLE (effect size)
22025	Bleomycin (50 uM)	dsDNA break induction	HNSC	chr5:50678451-50679818	promoter	1stExon/5'UTR/Body/TSS1500/TSS200	3.344e-11	ISL1	ISL1	ISL1	negative	negative	Case 1	0.07	0.07	16	yes	yes	5	no	#N/A
22084	JNK-9L	JNK2, JNK3	HNSC	chr7:82791634-82792412	promoter	1stExon/5'UTR/Body/TSS1500/TSS200	3.305e-07			PCLO			none			11	yes	no		no	#N/A
22093	HG6-64-1	BRAF	HNSC	chr3:147109784-147111661	promoter	Body/TSS1500/TSS200	8.063e-10			ZIC4			none			14	yes	yes		no	#N/A
22137	JQ1	BRD2, BRD3, BRD4, BRDT	HNSC	chr6:85473171-85474596	promoter	1stExon/Body/TSS1500/TSS200	1.633e-09	TBX18	TBX18	TBX18	negative	negative	Case 3	0.02	0.02	15	yes	no		no	inconsistent
22138	JQ1	BRD2, BRD3, BRD4, BRDT	HNSC	chr7:82791675-82792412	promoter	1stExon/5'UTR/TSS1500/TSS200	5.503e-07			PCLO			none			10	yes	no		no	in CTRP and CCLE (effect size)
22365	Obatoclax Mesylate	BCL2, BCL-XL, BCL-W, MCL1	HNSC	chr14:61113963-61114756	body	Body	5.31e-07	SIX1	SIX1	SIX1	negative	negative	Case 3	0.1	0.1	5	no	yes	7	yes	#N/A
22372	Podophyllotoxin bromide		HNSC	chr20:42544648-42545100	promoter	1stExon/5'UTR/Body/TSS200	1.677e-07			TOX2			none			10	yes	no		no	#N/A
22482	BMS-754807	IGF1R, IR	HNSC	chr10:81966990-81967667	distal		1.689e-08			#N/A			none			5	yes	no		no	inconsistent
22543	BMS-754807	IGF1R, IR	HNSC	chr11:112034801-112035176	promoter	1stExon/5'UTR/TSS1500/TSS200	1.999e-11			IL18			none			3	no	no		no	in CTRP (effect size)
22715	Phenformin	Biguanide agent	HNSC	chr18:47088009-47088781	promoter	1stExon/5'UTR/Body/TSS1500/TSS200	8.783e-07		SMAD4	LIPG		negative	Case 3		0.6	10	yes	yes		no	#N/A
22745	Tipifarnib	Farnesyl-transferase (FNTA)	HNSC	chr10:124638756-124639783	promoter	1stExon/5'UTR/Body/TSS1500/TSS200	2.065e-07	CUZD1	CUZD1	LOC399815	negative	negative	Case 3	0.2	0.2	17	no	no		no	#N/A
22763	Ispinesib Mesylate	KSP	HNSC	chr5:135415693-135416614	promoter	Body/TSS1500/TSS200	3.226e-10			MIR886			none			15	yes	no		no	#N/A
22776	AT-7519	CDK1, CDK2, CDK4, CDK6, CDK9	HNSC	chr11:63766787-63768413	body	Body	8.616e-09			MACROD1			none			6	no	yes		no	#N/A
22793	ZSTK474	PI3K (class 1)	HNSC	chr19:46282571-46283081	promoter	1stExon/Body	7.812e-07			DMPK			none			3	no	no		no	in CTRP (effect size)
22797	AS605240	PI3Kgamma	HNSC	chr19:46282571-46283081	promoter	1stExon/Body	4.677e-07			DMPK			none			3	no	no		no	#N/A
22799	AS605240	PI3Kgamma	HNSC	chr2:189157042-189158095	promoter	1stExon/5'UTR/TSS1500/TSS200	1.143e-09	GULP1	GULP1/ZNF804A/SLC40A1	GULP1	negative	negative	Case 1	0.02	0.02/0.48/0.95	11	no	no		no	#N/A
22805	QL-XII-47	BTK, BMX	HNSC	chr17:7348316-7348830	promoter	1stExon/5'UTR/Body/TSS200	1.789e-08			CHRNB1			none			9	yes	no		no	#N/A
22861	Pelitinib	EGFR	HNSC	chr6:30698584-30699384	body	Body	1.132e-08			FLOT1			none			12	yes	no		no	#N/A
22875	Omipalisib	PI3K (class 1), MTORC1, MTORC2	HNSC	chr19:46282571-46283081	promoter	1stExon/Body	1.629e-09			DMPK			none			3	no	no		no	#N/A
23138	WYE-125132	mTOR	HNSC	chr19:2428350-2428890	promoter	3'UTR/TSS1500	2.687e-08			LMNB2			none			5	no	no		no	#N/A
23153	SNX-2112	HSP90	HNSC	chr19:58520847-58521274	distal		4.685e-07			#N/A			none			6	yes	no		no	in CTRP (effect size)
23160	Tenovin-6	SIRT	HNSC	chr2:25474675-25475288	promoter	1stExon/5'UTR/Body/TSS200	7.632e-07			DNMT3A			none			4	no	no		yes	#N/A
23168	CI-1033	EGFR, ERBB2, ERBB4	HNSC	chr8:145103842-145104670	distal		9.24e-09			#N/A			none			6	no	yes		no	#N/A
23184	TWS119	GSK3	HNSC	chr19:41018444-41018881	body	Body	4.615e-07			SPTBN4			none			5	yes	yes		no	#N/A
23195	Torin 2	mTOR	HNSC	chr8:144654887-144655485	promoter	1stExon/5'UTR/TSS1500/TSS200	5.706e-07		LYNX1	C8orf73		negative	Case 3		0.08	6	no	no		no	#N/A
23198	GSK1059615	PI3K	HNSC	chr8:145103842-145104670	distal		1.025e-08			#N/A			none			6	no	yes		no	in CTRP (effect size)
23201	AST-1306	EGFR, ERBB4	HNSC	chr8:145103842-145104670	distal		6.284e-07			#N/A			none			6	no	yes		no	#N/A
23248	Pemetrexed	folate antimetabolite	HNSC	chr14:24779793-24780927	promoter	1stExon/5'UTR/Body/TSS1500/TSS200	3.907e-12			LTB4R2			none			13	yes	yes		no	#N/A
23258	Trichostatin A	HDAC	HNSC	chr20:62368956-62369957	promoter	Body/TSS1500	7.38e-07			LIME1			none			6	no	no		no	#N/A
23264	CD532	AURKA	HNSC	chr22:46263018-46263662	distal		4.368e-07			#N/A			none			6	yes	yes		no	#N/A
23265	CD532	AURKA	HNSC	chr5:3822924-3823511	distal		3.048e-07			#N/A			none			5	no	no		no	#N/A
23267	NSC319726	P53 Mut specific	HNSC	chr19:3578055-3578314	body	Body	4.614e-07			HMG20B			none			3	no	no		no	#N/A
23274	ARRY-520	KIF11	HNSC	chr1:2230601-2230924	body	Body	6.138e-07			SKI			none			4	yes	no		yes	#N/A
23299	Camptothecin	TOP1	GBM	chr19:18118298-18119070	promoter	1stExon/5'UTR/Body/TSS1500/TSS200	8.747e-07			ARRDC2			none			7	no	yes		no	#N/A
23327	AZD7762	CHEK1, CHEK2	GBM	chr21:38076709-38077674	body	Body	5.452e-08		DSCR9	SIM2		positive	Case 2		1	9	yes	yes		no	in CTRP and CCLE (effect size)
23329	AZD7762	CHEK1, CHEK2	GBM	chr21:38080694-38081696	body	Body	5.229e-07			SIM2			none			5	no	no		no	in CTRP and CCLE (effect size)
23357	Pictilisib	PI3K (class 1)	GBM	chr18:31803067-31803837	promoter	1stExon/5'UTR/TSS1500/TSS200	2.288e-07			NOL4			none			8	no	no		no	#N/A
23384	Obatoclax Mesylate	BCL2, BCL-XL, BCL-W, MCL1	GBM	chr1:65468273-65468922	distal		6.544e-09			#N/A			none			7	yes	no		no	#N/A
23511	GSK269962A	ROCK1, ROCK2	GBM	chr8:18666313-18666599	promoter	1stExon/5'UTR/Body/TSS200	4.481e-08			PSD3			none			5	no	no		no	#N/A
23538	(5Z)-7-Oxozeaenol	TAK1	GBM	chr16:86536684-86538308	distal		1.249e-11		GSE1/FOXF1	#N/A		positive	Case 4		3e-05/0.06	5	no	no		no	#N/A
23540	(5Z)-7-Oxozeaenol	TAK1	GBM	chr16:86465815-86466428	distal		9.537e-07		FOXF1	#N/A		positive	Case 4		3e-05	4	no	no		no	#N/A
23542	(5Z)-7-Oxozeaenol	TAK1	GBM	chr16:86549678-86550451	distal		4.598e-07		FOXF1/GSE1	#N/A		positive	Case 4		3e-05/0.06	6	no	no		no	#N/A
23550	Piperlongumine	Induces reactive oxygen species	GBM	chr2:10260230-10260872	distal		8.135e-07		KLF11	#N/A		negative	Case 3		0.1	6	no	no		no	in CTRP and CCLE (effect size)
23601	ICL1100013	N-myristoyltransferase 1/2	GBM	chr16:14403004-14403426	promoter	Body/TSS200	4.449e-07			MIR365-1			none			7	no	yes		no	#N/A
23606	ICL1100013	N-myristoyltransferase 1/2	GBM	chr1:172113506-172114420	promoter	Body/TSS1500/TSS200	2.184e-07			DNM3			none			6	no	no		no	#N/A
23610	Doxorubicin	Anthracycline	GBM	chr5:139089549-139090357	distal		1.597e-09			#N/A			none			5	no	no		no	in CTRP and CCLE (effect size)
23620	Etoposide	TOP2	GBM	chr6:166944191-166944769	body	Body	3.959e-08		RPS6KA2	RPS6KA2		positive	Case 4		0.02	5	no	yes		no	in CTRP and CCLE (effect size)
23651	Etoposide	TOP2	GBM	chr6:166824474-166826439	body	3'UTR/Body	1.265e-10		RPS6KA2	RPS6KA2		positive	Case 4		0.02	8	no	no		no	in CTRP and CCLE (effect size)
23668	Gemcitabine	Pyrimidine antimetabolite	GBM	chr5:1950212-1950843	distal		4.467e-07			#N/A			none			6	no	no		no	in CTRP (effect size)
23679	Trametinib	MEK1, MEK2	GBM	chr20:36888790-36889390	promoter	1stExon/5'UTR/Body/TSS1500/TSS200	3.454e-07			KIAA1755			none			10	no	yes		no	in CTRP (effect size)
23687	Bleomycin (50 uM)	dsDNA break induction	GBM	chr22:37720647-37721306	distal		8.71e-07		LGALS1	#N/A		negative	Case 1		0.2	6	no	yes		no	#N/A
23700	SN-38	TOP1	GBM	chr4:114213574-114214450	body	Body	1.679e-07			ANK2			none			7	no	yes		no	in CTRP (effect size)
23702	SN-38	TOP1	GBM	chr17:77925136-77925939	body	Body	2.568e-08		CCDC40	TBC1D16		negative	Case 1		0.08	3	yes	yes		no	in CTRP and CCLE (p < 0.05)
23801	HG6-64-1	BRAF	GBM	chr5:43019773-43020628	distal		6.755e-09			#N/A			none			7	no	no		no	#N/A
23903	Thapsigargin	SERCA	GBM	chr2:162272107-162273153	promoter	1stExon/5'UTR/TSS1500/TSS200	1.938e-08			TBR1			none			8	no	no		no	#N/A
24524	Phenformin	Biguanide agent	GBM	chr13:107182539-107183636	body	Body	3.087e-09			EFNB2			none			3	no	no		no	#N/A
24531	Phenformin	Biguanide agent	GBM	chr2:206551212-206551988	body	Body	9.633e-10			NRP2			none			5	no	no		no	#N/A
24536	Dacinostat	HDAC1	GBM	chr5:176882548-176883212	body	3'UTR/Body	3.967e-07			PRR7			none			5	no	yes		no	#N/A
24562	Ispinesib Mesylate	KSP	GBM	chr10:106028329-106029359	promoter	1stExon/5'UTR/TSS1500/TSS200	2.481e-13			GSTO2			none			15	yes	no		no	#N/A
24575	QL-XII-47	BTK, BMX	GBM	chr15:25325713-25326511	promoter	Body/TSS1500/TSS200	2.899e-07		CHRM5	SNORD116-15		negative	Case 1		0.8	4	no	no		no	#N/A
24577	QL-XII-47	BTK, BMX	GBM	chr15:25311545-25312162	promoter	TSS1500	3.566e-07			SNORD116-7			none			3	no	no		no	#N/A
24578	QL-XII-47	BTK, BMX	GBM	chr15:25230200-25230869	promoter	Body/TSS1500/TSS200	3.293e-07			PAR5			none			5	no	no		no	#N/A
24579	QL-XII-47	BTK, BMX	GBM	chr15:25338790-25339252	promoter	Body/TSS1500/TSS200	2.675e-07			SNORD116-24			none			4	no	no		no	#N/A
24583	QL-XII-47	BTK, BMX	GBM	chr15:25318197-25321717	promoter	Body/TSS1500/TSS200	8.861e-17			SNORD116-12			none			13	no	no		no	#N/A
24590	ACY-1215	HDAC6	GBM	chr7:96626659-96627822	body	Body	3.514e-07		BRI3	DLX6AS		negative	Case 1		0.04	8	no	no		no	#N/A
24625	CUDC-101	HDAC1-10, EGFR, ERBB2	GBM	chr7:158216857-158217862	body	Body	3.499e-09			PTPRN2			none			8	no	no		no	#N/A
24812	OSI-027	MTORC1, MTORC2	GBM	chr11:113184936-113185803	promoter	1stExon/5'UTR/TSS1500/TSS200	1.041e-07	TTC12	TTC12	TTC12	negative	negative	Case 3	0.02	0.02	12	no	no		no	in CTRP (effect size)
24877	CX-5461	RNA Polymerase 1	GBM	chr6:138866865-138867126	body	Body	1.835e-07			NHSL1			none			7	no	yes		no	#N/A
24966	Torin 2	mTOR	GBM	chr17:3416252-3416526	body	3'UTR	9.096e-07			TRPV3			none			4	yes	yes		no	#N/A
25029	AICA Ribonucleotide	AMPK agonist	ESCA	chr14:24779793-24780927	promoter	1stExon/5'UTR/Body/TSS1500/TSS200	3.603e-08			LTB4R2			none			13	yes	yes		no	#N/A
25043	AICA Ribonucleotide	AMPK agonist	ESCA	chr10:5566862-5568005	promoter	1stExon/3'UTR/TSS200	2.005e-08	CALML3	CALML3	CALML3	negative	negative	Case 3	0.002	0.002	7	no	no		no	#N/A
25085	AICA Ribonucleotide	AMPK agonist	ESCA	chr17:47073164-47073995	promoter	TSS1500	3.659e-07			IGF2BP1			none			7	no	no		no	#N/A
25142	Afatinib	ERBB2, EGFR	ESCA	chr5:10307544-10308251	promoter	1stExon/5'UTR/TSS200	1.597e-08			CMBL			none			6	yes	no		no	in CTRP (p < 0.05)
25152	MK-2206	AKT1, AKT2	ESCA	chr3:42814427-42814949	promoter	1stExon/5'UTR/TSS1500/TSS200	1.207e-07		SNRK/ANO10	CCDC13		positive	Case 4		0.23/0.07	9	no	yes		no	in CTRP (effect size)
25158	MK-2206	AKT1, AKT2	ESCA	chr18:28622474-28623160	promoter	1stExon/5'UTR/Body/TSS1500/TSS200	3.28e-07		CHST9	DSC3		positive	Case 2		0.3	8	yes	no		no	in CTRP and CCLE (effect size)
25161	Pictilisib	PI3K (class 1)	ESCA	chr4:183369754-183370704	body	Body	4.012e-08		DCTD	ODZ3		negative	Case 1		0.3	7	no	no		no	#N/A
25170	Dasatinib	ABL, SRC, Ephrins, PDGFR, KIT	ESCA	chr12:6472691-6473644	body	Body	1.872e-07			SCNN1A			none			5	no	no		no	inconsistent
25194	TW 37	BCL2, BCL-XL, MCL1	ESCA	chr11:796069-796608	promoter	1stExon/5'UTR/TSS1500/TSS200	3.485e-07			SLC25A22			none			6	no	yes		no	inconsistent
25232	Doxorubicin	Anthracycline	ESCA	chr1:13910138-13910797	promoter	1stExon/Body/TSS1500/TSS200	1.652e-07			PDPN			none			12	yes	no		no	in CTRP and CCLE (effect size)
25236	Etoposide	TOP2	ESCA	chr3:182400091-182400840	distal		9.966e-07			#N/A			none			7	yes	yes		no	in CTRP and CCLE (effect size)
25238	Mitomycin-C	DNA crosslinker	ESCA	chr1:13910138-13910797	promoter	1stExon/Body/TSS1500/TSS200	2.399e-08			PDPN			none			12	yes	no		no	#N/A
25258	Vinorelbine	Microtubule destabiliser	ESCA	chr10:25241427-25242032	promoter	1stExon/Body/TSS1500	3.251e-07		PRTFDC1/PIP4K2A	PRTFDC1		negative	Case 1		0.36/0.02	5	yes	yes		no	#N/A
25263	SN-38	TOP1	ESCA	chr2:154333269-154335387	promoter	1stExon/3'UTR/5'UTR/TSS200	1.927e-11		GALNT5	RPRM		positive	Case 4		1	23	yes	yes		no	in CTRP and CCLE (effect size)
25278	CP466722	ATM	ESCA	chr17:79339158-79339343	distal		5.282e-07			#N/A			none			3	yes	yes		no	#N/A
25284	CP466722	ATM	ESCA	chr8:103750821-103751007	distal		1.42e-07			#N/A			none			4	yes	no		no	#N/A
25285	CP466722	ATM	ESCA	chr4:185938253-185938803	promoter	TSS1500	2.196e-09			HELT			none			4	no	no		no	#N/A
25307	Lapatinib	ERBB2, EGFR	ESCA	chr10:116391467-116392067	body	Body	1.029e-07			ABLIM1			none			6	no	yes		no	in CTRP and CCLE (effect size)
25350	DMOG	HIF-PH	ESCA	chr13:43565901-43566903	promoter	1stExon/5'UTR/Body/TSS1500/TSS200	7.176e-07			EPSTI1			none			13	yes	yes		no	#N/A
25439	Ibrutinib	BTK	ESCA	chr5:10307544-10308251	promoter	1stExon/5'UTR/TSS200	6.373e-08			CMBL			none			6	yes	no		no	in CTRP and CCLE (effect size)
25456	Ibrutinib	BTK	ESCA	chr10:116391467-116392067	body	Body	1.973e-09			ABLIM1			none			6	no	yes		no	inconsistent
25481	Teniposide		ESCA	chr6:26240519-26240940	promoter	1stExon/TSS200	6.229e-08			HIST1H4F			none			6	no	no		no	in CTRP (effect size)
25744	Bleomycin	dsDNA break induction	ESCA	chr4:1160783-1161654	body	3'UTR/Body	2.171e-07		RNF212	SPON2		positive	Case 2		0.3	7	no	yes		no	#N/A
26002	Sepantronium bromide	BIRC5	ESCA	chr19:39522548-39523437	promoter	1stExon/5'UTR/Body/TSS1500/TSS200	2.598e-07		FBXO27	FBXO27		negative	Case 3		0.005	8	no	no		no	#N/A
26068	Epothilone B	Microtubule stabiliser	ESCA	chr12:125534043-125534527	distal		7.106e-08			#N/A			none			4	yes	no		no	#N/A
26186	Genentech Cpd 10	AURKA, AURKB	ESCA	chr19:2272716-2273217	body	3'UTR/Body	1.116e-07			OAZ1			none			3	no	no		no	#N/A
26258	AKT inhibitor VIII	AKT1, AKT2, AKT3	ESCA	chr12:53612551-53612735	body	Body	4.082e-10			RARG			none			3	no	no		no	#N/A
26324	CP724714	ERBB2	ESCA	chr7:148902712-148903196	body	Body	7.819e-07			ZNF282			none			3	no	yes		no	#N/A
26732	JW-7-24-1	LCK	ESCA	chr14:85995655-85996874	promoter	1stExon/5'UTR/TSS1500/TSS200	2.947e-07			FLRT2			none			14	no	no		no	#N/A
26733	JW-7-24-1	LCK	ESCA	chr3:181428242-181428698	promoter	Body/TSS1500	7.885e-07		DNAJC19	SOX2OT		negative	Case 3		0.01	12	yes	no		no	#N/A
26795	NPK76-II-72-1	PLK3	ESCA	chr12:53612551-53612735	body	Body	4.631e-13			RARG			none			3	no	no		no	#N/A
26928	Sepantronium bromide	BIRC5	ESCA	chr17:42733527-42733995	promoter	1stExon/5'UTR/TSS1500/TSS200	2.251e-09		GRN	C17orf104		positive	Case 2		0.4	10	yes	yes		no	#N/A
26930	Sepantronium bromide	BIRC5	ESCA	chr7:19146441-19147488	distal		2.667e-08			#N/A			none			7	no	yes		no	#N/A
27061	KIN001-244	PDK1 (PDPK1)	ESCA	chr16:54966471-54967390	body	Body	1.106e-07			IRX5			none			4	no	no		no	#N/A
27117	KIN001-244	PDK1 (PDPK1)	ESCA	chr12:53612551-53612735	body	Body	1.353e-09			RARG			none			3	no	no		no	#N/A
27531	TPCA-1	IKK2	ESCA	chr3:100712058-100712346	promoter	1stExon/5'UTR/Body/TSS200	9.033e-07		DCBLD2	ABI3BP		negative	Case 1		0.06	4	yes	yes		no	in CTRP (effect size)
27537	TPCA-1	IKK2	ESCA	chr7:151330008-151330231	promoter	Body/TSS1500	2.898e-07			PRKAG2			none			4	no	no		no	#N/A
27569	Foretinib	MET, KDR, TIE2, VEGFR3/FLT4, RON, PDGFR, FGFR1, EGFR	ESCA	chr4:90758120-90758844	promoter	1stExon/5'UTR/TSS1500/TSS200	5.817e-08			SNCA			none			10	yes	no		no	in CTRP and CCLE (effect size)
27591	GSK690693	AKT1, AKT2, AKT3	ESCA	chr1:155161161-155161834	body	Body	1.152e-07			MUC1			none			4	no	no		yes	#N/A
27631	THZ-2-102-1	CDK7	ESCA	chr15:96884100-96884533	distal		1.613e-08			#N/A			none			4	yes	no		no	#N/A
27657	PF-00299804	EGFR, ERBB2, ERBB4	ESCA	chr1:207262190-207262707	promoter	1stExon/5'UTR/TSS1500/TSS200	1.771e-07			C4BPB			none			4	no	no		no	#N/A
27662	PF-00299804	EGFR, ERBB2, ERBB4	ESCA	chr2:223290012-223291008	body	Body	3.921e-08			SGPP2			none			5	yes	no		no	#N/A
27667	PF-00299804	EGFR, ERBB2, ERBB4	ESCA	chr3:63427866-63428908	promoter	1stExon/5'UTR/Body/TSS1500/TSS200	9.113e-08		PSMD6	SYNPR		negative	Case 1		0.8	5	no	no		no	#N/A
27706	AST-1306	EGFR, ERBB4	ESCA	chr15:99193929-99194432	body	Body	3.627e-08			IGF1R			none			3	no	no		no	#N/A
27709	AST-1306	EGFR, ERBB4	ESCA	chr5:10307544-10308251	promoter	1stExon/5'UTR/TSS200	1.562e-08			CMBL			none			6	yes	no		no	#N/A
27718	AST-1306	EGFR, ERBB4	ESCA	chr5:149669368-149669814	promoter	1stExon/5'UTR/TSS1500/TSS200	5.885e-07			CAMK2A			none			6	no	no		no	#N/A
27752	IMD-0354	IKKb	ESCA	chr16:28074384-28074981	promoter	1stExon/Body/TSS200	4.465e-07			GSG1L			none			6	yes	no		no	#N/A
27760	IMD-0354	IKKb	ESCA	chr8:97506675-97507959	body	Body	1.927e-10		SDC2	SDC2		negative	Case 3		0.1	7	yes	no		no	#N/A
27761	IMD-0354	IKKb	ESCA	chr4:55991418-55992156	promoter	1stExon/5'UTR/TSS1500/TSS200	7.479e-07			KDR			none			9	no	yes		yes	#N/A
27763	IMD-0354	IKKb	ESCA	chr22:37099037-37099697	promoter	TSS1500/TSS200	7.399e-07			CACNG2			none			7	yes	no		no	#N/A
27772	IMD-0354	IKKb	ESCA	chr11:2720810-2721962	promoter	Body/TSS1500/TSS200	9.741e-09			KCNQ1OT1			none			22	no	no		no	#N/A
28345	Pevonedistat	NAE	DLBC	chr18:2846834-2847918	promoter	1stExon/5'UTR/Body/TSS200	2.924e-08		ZBTB14	EMILIN2		negative	Case 1		0.8	8	yes	yes		no	in CTRP (effect size)
28391	DMOG	HIF-PH	DLBC	chr11:2406272-2407268	body	Body	2.486e-08		CD81	CD81		negative	Case 3		0.3	6	no	no		no	#N/A
28444	Sepantronium bromide	BIRC5	DLBC	chr8:26371353-26371992	promoter	1stExon/5'UTR/TSS1500/TSS200	6.992e-08			PNMA2			none			7	no	no		no	#N/A
28480	AT-7519	CDK1, CDK2, CDK4, CDK6, CDK9	DLBC	chr8:16884197-16885001	promoter	1stExon/TSS1500/TSS200	1.657e-07			EFHA2			none			7	yes	no		no	#N/A
28514	NG-25	TAK1, MAP4K2	DLBC	chr4:175750109-175750803	promoter	1stExon/5'UTR/TSS1500/TSS200	1.112e-07		VEGFC	GLRA3		positive	Case 4		0.1	12	yes	yes		no	#N/A
28636	Apitolisib	mTOR, PI3K	DLBC	chr4:81951951-81952594	promoter	1stExon/5'UTR/TSS200	2.413e-07		BMP3	BMP3		negative	Case 3		0.2	8	no	yes		no	#N/A
28694	CAY10566	Stearoyl-CoA desaturase	DLBC	chr8:144659831-144661052	promoter	1stExon/Body/TSS1500/TSS200	1.862e-07			NAPRT1			none			9	no	no		no	#N/A
28817	Docetaxel	Microtubule stabiliser	COREAD	chr18:6729810-6730037	distal		7.156e-07			#N/A			none			2	yes	no		no	inconsistent
28834	CI-1040	MEK1, MEK2	COREAD	chr5:140345643-140346404	promoter	1stExon/5'UTR/Body/TSS1500/TSS200	1.845e-08			PCDHAC2			none			12	no	no		no	#N/A
28966	PD0325901	MEK1, MEK2	COREAD	chr20:61448079-61448535	promoter	Body/TSS1500/TSS200	3.704e-07		TCFL5	COL9A3		negative	Case 1		0.2	8	no	no		no	#N/A
29073	QL-VIII-58	MTOR, ATR	COREAD	chr3:49940126-49940854	promoter	1stExon	3.862e-07			MST1R			none			4	yes	yes		no	#N/A
29077	Dinaciclib	CDK1, CDK2, CDK5, CDK9	COREAD	chr1:1063186-1064123	distal		3.956e-12			#N/A			none			4	no	no		no	in CTRP and CCLE (effect size)
29119	YK-4-279	RNA helicase A	COREAD	chr10:134871519-134872088	distal		8.111e-07			#N/A			none			2	yes	no		no	in CTRP (effect size)
29136	AZ960	JAK2, JAK3	COREAD	chr7:1607146-1607869	body	3'UTR/Body	4.839e-07		PSMG3	PSMG3		negative	Case 3		0.003	7	yes	yes		no	#N/A
29156	Mitomycin-C	DNA crosslinker	COREAD	chr13:78271874-78273165	promoter	1stExon/5'UTR/TSS1500/TSS200	6.6e-13		SLAIN1/SLITRK1	SLAIN1		negative	Case 1		0.18/0.08	13	yes	no		no	#N/A
29185	Trametinib	MEK1, MEK2	COREAD	chr6:24357720-24358682	promoter	1stExon/3'UTR/5'UTR/TSS1500/TSS200	1.698e-08	DCDC2	DCDC2	KAAG1	negative	negative	Case 1	7e-04	7e-04	11	no	no		no	in CTRP (effect size)
29188	Trametinib	MEK1, MEK2	COREAD	chr12:49483619-49484170	body	3'UTR/Body	9.129e-07		DDX23	DHH		negative	Case 1		0.06	5	yes	no		no	inconsistent
29216	Vinorelbine	Microtubule destabiliser	COREAD	chr17:4981403-4981938	promoter	1stExon/5'UTR/TSS1500/TSS200	7.647e-08	ZFP3	CAMTA2/ZFP3	ZFP3	negative	positive/negative	Case 1&2	7e-05	0.2/7e-05	7	yes	yes		no	#N/A
29316	Selumetinib	MEK1, MEK2	COREAD	chr6:24357720-24358682	promoter	1stExon/3'UTR/5'UTR/TSS1500/TSS200	6.826e-10	DCDC2	DCDC2	KAAG1	negative	negative	Case 1	0.005	0.005	11	no	no		no	in CTRP and CCLE (effect size)
29416	Pevonedistat	NAE	COREAD	chr11:113844382-113844829	promoter	TSS1500	1.725e-07			HTR3A			none			3	no	no		no	in CTRP (effect size)
29417	Pevonedistat	NAE	COREAD	chr1:214158573-214159611	distal		6.186e-08			#N/A			none			7	no	yes		no	in CTRP (p < 0.05)
29469	Luminespib	HSP90	COREAD	chr19:49646093-49646247	body	Body	4.222e-07		PPFIA3	PPFIA3		positive	Case 4		0.04	5	no	no		no	#N/A
29505	JQ1	BRD2, BRD3, BRD4, BRDT	COREAD	chr8:11058145-11059304	promoter	1stExon/TSS1500/TSS200	1.678e-09	XKR6	XKR6	XKR6	negative	negative	Case 3	0.7	0.7	13	yes	no		no	in CTRP (effect size)
29567	FH535	PPARgamma, PPARdelta	COREAD	chr6:10410042-10411782	body	Body	8.416e-08			TFAP2A			none			4	yes	no		no	#N/A
29744	Ulixertinib	ERK1, ERK2	COREAD	chr3:125899086-125900109	promoter	1stExon/5'UTR/TSS1500/TSS200	1.454e-08			ALDH1L1			none			16	no	yes		no	#N/A
29748	Dactinomycin		COREAD	chr1:214158573-214159611	distal		1.424e-09			#N/A			none			7	no	yes		no	#N/A
29861	Ispinesib Mesylate	KSP	COREAD	chr3:24536077-24537470	promoter	1stExon/5'UTR/TSS1500/TSS200	2.712e-10	THRB	THRB	THRB	negative	negative	Case 3	0.4	0.4	24	yes	yes		no	#N/A	SCRT1
29898	VX-11e	ERK2	COREAD	chr15:93198495-93199142	promoter	1stExon/5'UTR/Body/TSS200	2.839e-08		FAM174B	FAM174B		negative	Case 1		0.6	6	yes	no		no	#N/A
29916	BMS-754807	IGF1R, IR	COREAD	chr4:111542366-111543402	body	Body	2.35e-07			PITX2			none			6	no	no		no	in CTRP and CCLE (effect size)
29948	VX-11e	ERK2	COREAD	chr22:42949526-42949947	promoter	1stExon/5'UTR/TSS1500/TSS200	3.832e-07			SERHL2			none			8	no	no		no	#N/A
29953	ACY-1215	HDAC6	COREAD	chr15:72489828-72490518	promoter	Body/TSS1500	3.065e-09			GRAMD2			none			6	no	yes		no	#N/A
29972	Pelitinib	EGFR	COREAD	chr6:10415077-10415802	promoter	1stExon/5'UTR/Body/TSS1500/TSS200	1.651e-07		TFAP2A	TFAP2A		negative	Case 1		0.1	11	yes	yes		no	#N/A
30051	WYE-125132	mTOR	COREAD	chr21:33244911-33245909	promoter	1stExon/5'UTR/TSS1500/TSS200	7.884e-08		HUNK	HUNK		negative	Case 3		0.9	6	yes	no		no	#N/A
30053	SNX-2112	HSP90	COREAD	chr13:78271874-78272886	promoter	1stExon/5'UTR/TSS1500/TSS200	3.421e-09		SLAIN1/SLITRK1	SLAIN1		negative	Case 1		0.57/0.06	12	yes	no		no	inconsistent
30070	CI-1033	EGFR, ERBB2, ERBB4	COREAD	chr8:73449127-73449685	promoter	1stExon/5'UTR/TSS1500/TSS200	7.286e-07			KCNB2			none			4	yes	no		no	#N/A
30149	Torin 2	mTOR	COREAD	chr21:33244911-33246493	promoter	1stExon/5'UTR/Body/TSS1500/TSS200	5.89e-10			HUNK			none			8	yes	no		no	#N/A
30150	Torin 2	mTOR	COREAD	chr15:60883569-60884638	promoter	1stExon/5'UTR/Body	6.576e-07		TLN2	RORA		negative	Case 3		1	8	yes	no		no	#N/A
30170	AST-1306	EGFR, ERBB4	COREAD	chr4:4867424-4867980	distal		1.439e-08		TMEM128	#N/A		positive	Case 4		0.02	5	no	yes		no	#N/A
30191	CAY10566	Stearoyl-CoA desaturase	COREAD	chr8:110098844-110100006	promoter	1stExon/TSS1500/TSS200	3.424e-07			TRHR			none			6	no	no		no	#N/A
30621	CAY10566	Stearoyl-CoA desaturase	COREAD	chr4:66533472-66535656	promoter	1stExon/5'UTR/Body/TSS200	1.356e-10		POLR2B	EPHA5		positive	Case 4		0.5	12	no	yes		no	#N/A
30748	CAY10566	Stearoyl-CoA desaturase	COREAD	chr4:79102910-79103291	body	Body	8.586e-07		FRAS1/ANTXR2	FRAS1		positive/negative	Case 3&4		0.14/0.02	3	no	no		no	#N/A
31120	CD532	AURKA	COREAD	chr22:31002757-31003284	promoter	1stExon/5'UTR/TSS1500/TSS200	8.281e-08			TCN2			none			9	yes	no		no	#N/A
31196	Cytarabine	Antimetabolite	BRCA	chr12:130335340-130338647	body	Body	2.834e-12		BRI3BP/PUS1	TMEM132D		negative	Case 1		0.026/0.007	6	no	yes		no	#N/A
31393	Cytarabine	Antimetabolite	BRCA	chr7:157412195-157413288	body	Body	2.723e-07		UBE3C	PTPRN2		negative	Case 1		0.5	8	no	no		no	#N/A
31689	Navitoclax	BCL2, BCL-XL, BCL-W	BRCA	chr6:27636496-27637538	distal		2.973e-09			#N/A			none			6	no	yes		no	in CTRP (effect size)
31784	Refametinib	MEK1, MEK2	BRCA	chr2:98329337-98330088	promoter	1stExon/5'UTR/TSS1500/TSS200	5.119e-09			ZAP70			none			8	no	no		no	#N/A
31800	Refametinib	MEK1, MEK2	BRCA	chr11:2233182-2235451	distal		5.389e-12			#N/A			none			9	no	yes		no	#N/A
31981	Refametinib	MEK1, MEK2	BRCA	chr17:79920395-79921871	promoter	TSS1500	3.38e-10			NOTUM			none			9	no	no		no	#N/A
32070	Refametinib	MEK1, MEK2	BRCA	chr21:42733747-42734267	promoter	5'UTR/TSS1500/TSS200	1.447e-07		PRDM15	MX2		positive	Case 4		0.005	3	yes	no		no	#N/A
32358	Refametinib	MEK1, MEK2	BRCA	chr19:3481788-3481986	promoter	TSS1500	5.821e-07			C19orf77			none			4	yes	no		no	#N/A
32790	Refametinib	MEK1, MEK2	BRCA	chr19:53836383-53837362	promoter	5'UTR/TSS1500/TSS200	3.903e-09			ZNF845			none			5	no	no		no	#N/A
33595	Refametinib	MEK1, MEK2	BRCA	chr11:60869634-60870122	promoter	1stExon/5'UTR/Body/TSS1500/TSS200	5.616e-09			CD5			none			6	no	no		no	#N/A
33863	Refametinib	MEK1, MEK2	BRCA	chr1:2427655-2430250	body	Body	1.986e-12			PLCH2			none			12	no	no		no	#N/A
34231	Tanespimycin	HSP90	BRCA	chr7:157412628-157413288	body	Body	4.237e-07		UBE3C	PTPRN2		negative	Case 1		0.9	7	no	no		no	inconsistent
34232	Tanespimycin	HSP90	BRCA	chr7:157332376-157334163	body	3'UTR/Body	1.403e-08			PTPRN2			none			11	no	no		no	inconsistent
34284	MK-2206	AKT1, AKT2	BRCA	chr12:133179887-133180699	distal		1.314e-07			#N/A			none			3	no	no		no	in CTRP and CCLE (effect size)
34285	MK-2206	AKT1, AKT2	BRCA	chr20:61560373-61561021	promoter	5'UTR	6.228e-07			DIDO1			none			6	yes	no		no	in CTRP and CCLE (effect size)
34319	AZD8055	MTORC1, MTORC2	BRCA	chr15:41061384-41062274	promoter	1stExon/5'UTR/Body/TSS1500/TSS200	2.34e-08		INO80	DNAJC17		negative	Case 1		0.04	8	yes	no		no	in CTRP and CCLE (effect size)
34326	AZD8055	MTORC1, MTORC2	BRCA	chr17:80832470-80834090	body	Body	4.429e-08		NARF	TBCD		negative	Case 1		0.3	7	yes	yes		no	in CTRP and CCLE (effect size)
34940	PD0325901	MEK1, MEK2	BRCA	chr5:12794310-12795706	distal		5.12e-07			#N/A			none			6	no	no		no	#N/A
35038	PD0325901	MEK1, MEK2	BRCA	chr19:610955-611507	body	Body	9.856e-07			HCN2			none			5	yes	yes		no	#N/A
35541	BI-2536	PLK1, PLK2, PLK3	BRCA	chr6:26271716-26273612	promoter	1stExon/3'UTR/TSS1500/TSS200	3.07e-09			HIST1H3G			none			14	yes	no		no	in CTRP and CCLE (effect size)
35550	MK-1775	WEE1, PLK1	BRCA	chr6:31782711-31783546	promoter	1stExon/5'UTR/TSS1500/TSS200	3.773e-08			HSPA1A			none			24	no	no		no	in CTRP (effect size)
35562	Gemcitabine	Pyrimidine antimetabolite	BRCA	chr14:24803679-24804343	promoter	1stExon/Body/TSS1500/TSS200	9.441e-07			ADCY4			none			10	no	no		no	inconsistent
36062	(5Z)-7-Oxozeaenol	TAK1	BRCA	chr12:54393375-54394546	promoter	1stExon/5'UTR/Body/TSS1500/TSS200	1.452e-07			HOXC9			none			17	yes	no		no	#N/A
36284	(5Z)-7-Oxozeaenol	TAK1	BRCA	chr2:98329337-98330088	promoter	1stExon/5'UTR/TSS1500/TSS200	1.113e-07			ZAP70			none			8	no	no		no	#N/A
36981	(5Z)-7-Oxozeaenol	TAK1	BRCA	chr11:60869634-60870122	promoter	1stExon/5'UTR/Body/TSS1500/TSS200	1.41e-07			CD5			none			6	no	no		no	#N/A
37234	(5Z)-7-Oxozeaenol	TAK1	BRCA	chr14:92041398-92042334	promoter	TSS1500/TSS200	5e-08			C14orf184			none			6	no	yes		no	#N/A
37332	Daporinad	NAMPT	BRCA	chr6:31782374-31783546	promoter	1stExon/5'UTR/TSS1500/TSS200	2.509e-08			HSPA1A			none			25	no	no		no	in CTRP (effect size)
37344	Daporinad	NAMPT	BRCA	chr17:75473577-75473970	promoter	5'UTR/Body	1.159e-09			SEPT9			none			5	yes	yes		no	in CTRP and CCLE (effect size)
37461	Trametinib	MEK1, MEK2	BRCA	chr19:53836383-53837362	promoter	5'UTR/TSS1500/TSS200	5.774e-09			ZNF845			none			5	no	no		no	inconsistent
37849	Trametinib	MEK1, MEK2	BRCA	chr11:60869634-60870122	promoter	1stExon/5'UTR/Body/TSS1500/TSS200	8.021e-08			CD5			none			6	no	no		no	in CTRP and CCLE (p < 0.05)
38173	Trametinib	MEK1, MEK2	BRCA	chr14:77227545-77228160	promoter	TSS1500/TSS200	7.144e-07		VASH1/GPATCH2L	VASH1		negative	Case 1		0.7/0.2	7	no	no		no	in CTRP and CCLE (effect size)
38491	Trametinib	MEK1, MEK2	BRCA	chr19:3481788-3481986	promoter	TSS1500	1.205e-07			C19orf77			none			4	yes	no		no	in CTRP (p < 0.05)
39273	Afatinib	ERBB2, EGFR	BRCA	chr6:127664470-127665316	promoter	1stExon/5'UTR/TSS1500/TSS200	2.741e-09			ECHDC1			none			9	yes	no		no	in CTRP and CCLE (effect size)
39314	Vinorelbine	Microtubule destabiliser	BRCA	chr13:107865374-107865769	body	Body	7.521e-08		BIVM	FAM155A		positive	Case 4		0.3	5	no	no		no	#N/A
39525	Pevonedistat	NAE	BRCA	chr17:57917589-57918683	promoter	3'UTR/Body/TSS1500/TSS200	2.726e-13			MIR21			none			6	no	no		no	in CTRP (effect size)
40072	Uprosertib	AKT1, AKT2, AKT3	BRCA	chr20:61560373-61561021	promoter	5'UTR	5.662e-07			DIDO1			none			6	yes	no		no	#N/A
40073	Uprosertib	AKT1, AKT2, AKT3	BRCA	chr12:133179887-133180699	distal		9.706e-07			#N/A			none			3	no	no		no	#N/A
40086	Luminespib	HSP90	BRCA	chr4:175750109-175750803	promoter	1stExon/5'UTR/TSS1500/TSS200	3.876e-07			GLRA3			none			12	yes	yes		no	#N/A
40095	HG6-64-1	BRAF	BRCA	chr8:38757532-38757860	promoter	TSS1500	2.287e-07			PLEKHA2			none			5	no	no		no	#N/A
40100	HG6-64-1	BRAF	BRCA	chr15:67356310-67356943	promoter	TSS1500	5.04e-07			SMAD3			none			5	yes	no		yes	#N/A
40103	HG6-64-1	BRAF	BRCA	chr2:121223740-121224649	promoter	Body/TSS1500/TSS200	1.032e-08			LOC84931			none			5	no	yes		no	#N/A
40174	AKT inhibitor VIII	AKT1, AKT2, AKT3	BRCA	chr2:45164720-45165319	distal		7.727e-07			#N/A			none			5	no	no		no	#N/A
40175	FH535	PPARgamma, PPARdelta	BRCA	chr1:44398959-44399535	promoter	1stExon/5'UTR/TSS1500/TSS200	1.744e-07	ARTN	RNF220/ARTN	ARTN	negative	negative	Case 1	0.1	0.1/0.5	6	no	yes		no	#N/A
40234	Topotecan		BRCA	chr10:118031864-118032949	promoter	1stExon/5'UTR/TSS1500/TSS200	3.977e-09		ABLIM1/PDZD8/GFRA1	GFRA1		positive/negative	Case 1&2		0.3/0.1/0.7	13	no	no		no	in CTRP and CCLE (effect size)
40310	Teniposide		BRCA	chr2:121107495-121108756	body	3'UTR	2.115e-07			INHBB			none			4	no	no		no	in CTRP (effect size)
41127	Mitoxantrone		BRCA	chr16:14397074-14397893	promoter	Body/TSS1500/TSS200	8.459e-07			MIR193B			none			8	no	no		no	#N/A
41425	Mitoxantrone		BRCA	chr12:122019760-122021014	promoter	TSS1500	7.555e-08			KDM2B			none			5	no	no		no	#N/A
41433	Mitoxantrone		BRCA	chr2:121107495-121108756	body	3'UTR	1.098e-10			INHBB			none			4	no	no		no	#N/A
41739	Mitoxantrone		BRCA	chr8:21916256-21916854	promoter	1stExon/5'UTR/TSS1500/TSS200	1.662e-09			EPB49			none			5	no	no		no	#N/A
41848	Mitoxantrone		BRCA	chr2:98329337-98330088	promoter	1stExon/5'UTR/TSS1500/TSS200	9.459e-09			ZAP70			none			8	no	no		no	#N/A
42019	Fludarabine		BRCA	chr20:52226170-52226353	distal		6.828e-07			#N/A			none			2	no	yes		no	#N/A
42021	Fludarabine		BRCA	chr14:38060857-38061989	body	Body	1.692e-08		MIPOL1/NKX2-8/RALGAPA1	FOXA1		negative	Case 3		0.9/0.8/0.5	3	yes	no		yes	#N/A
42027	Fludarabine		BRCA	chr16:745663-746133	body	Body	3.129e-07			FBXL16			none			7	yes	yes		no	#N/A
42125	ABT737	BCL2, BCL-XL, BCL-W, BCL-B, BFL1	BRCA	chr13:93878969-93881111	promoter	1stExon/5'UTR/Body/TSS200	2.915e-10		GPC6	GPC6		negative	Case 1		0.1	10	yes	no		no	in CTRP and CCLE (effect size)
42161	ABT737	BCL2, BCL-XL, BCL-W, BCL-B, BFL1	BRCA	chr1:41847267-41848437	distal		1.397e-07		ZNF684/RIMS3	#N/A		negative	Case 3		0.08/0.14	6	no	no		no	in CTRP and CCLE (effect size)
42251	AZD5363	AKT1, AKT2, AKT3, ROCK2	BRCA	chr20:61560373-61561021	promoter	5'UTR	2.769e-07			DIDO1			none			6	yes	no		no	#N/A
42325	Telomerase Inhibitor IX	Telomerase	BRCA	chr4:184826421-184827492	promoter	1stExon/5'UTR/TSS200	4.487e-07		STOX2	STOX2		negative	Case 1		0.02	8	yes	no		no	#N/A
42329	Telomerase Inhibitor IX	Telomerase	BRCA	chr14:90527378-90528372	promoter	1stExon/5'UTR/TSS1500/TSS200	4.144e-07			KCNK13			none			12	no	no		no	#N/A
42358	Telomerase Inhibitor IX	Telomerase	BRCA	chr6:3023598-3024179	distal		8.667e-07			#N/A			none			6	no	yes		no	#N/A
42359	Sepantronium bromide	BIRC5	BRCA	chr17:80189645-80190155	promoter	1stExon/5'UTR/TSS1500/TSS200	6.628e-07			SLC16A3			none			8	no	no		no	#N/A
42370	WEHI-539	BCL-XL	BRCA	chr15:29409410-29410509	body	3'UTR	1.789e-08			APBA2			none			9	no	no		no	#N/A
42458	WEHI-539	BCL-XL	BRCA	chr10:73846448-73847533	body	3'UTR/Body	3.749e-09			SPOCK2			none			5	yes	no		no	#N/A
42483	Epothilone B	Microtubule stabiliser	BRCA	chr7:19183231-19184556	promoter	1stExon/3'UTR	9.248e-09			FERD3L			none			9	no	yes		no	#N/A
42508	Ulixertinib	ERK1, ERK2	BRCA	chr13:88323452-88324712	promoter	TSS1500/TSS200	3.641e-08		SLITRK5	SLITRK5		negative	Case 1		0.3	6	yes	no		no	#N/A
42560	Ulixertinib	ERK1, ERK2	BRCA	chr11:43964150-43965599	promoter	1stExon/3'UTR/5'UTR	1.762e-09			LOC387763			none			8	no	no		no	#N/A
42682	Ispinesib Mesylate	KSP	BRCA	chr17:37353248-37354133	promoter	1stExon/5'UTR/Body/TSS1500/TSS200	9.694e-08		RPL19	CACNB1		negative	Case 1		0.06	9	no	no		no	#N/A
42694	Ispinesib Mesylate	KSP	BRCA	chr2:38300537-38302231	body	Body	1.762e-08		CYP1B1	CYP1B1		negative	Case 3		0.01	7	no	no		no	#N/A
42706	AZD6482	PI3Kbeta	BRCA	chr20:61560373-61561021	promoter	5'UTR	3.226e-10			DIDO1			none			6	yes	no		no	in CTRP and CCLE (effect size)
42711	AT-7519	CDK1, CDK2, CDK4, CDK6, CDK9	BRCA	chr17:37353248-37354133	promoter	1stExon/5'UTR/Body/TSS1500/TSS200	8.368e-08		RPL19	CACNB1		negative	Case 1		0.1	9	no	no		no	#N/A
42714	AT-7519	CDK1, CDK2, CDK4, CDK6, CDK9	BRCA	chr11:133788902-133790266	body	3'UTR/Body	3.02e-11		SPATA19	IGSF9B		positive	Case 4		0.4	5	no	no		no	#N/A
42720	AT-7519	CDK1, CDK2, CDK4, CDK6, CDK9	BRCA	chr11:133804526-133805605	body	Body	1.149e-10			IGSF9B			none			9	yes	no		no	#N/A
42774	AS605240	PI3Kgamma	BRCA	chr5:321681-322135	body	Body	3.093e-09			AHRR			none			3	no	no		no	#N/A
43187	AS605240	PI3Kgamma	BRCA	chr10:134106565-134107112	body	Body	2.543e-07			STK32C			none			4	no	yes		no	#N/A
43425	AS605240	PI3Kgamma	BRCA	chr15:91643544-91643743	promoter	1stExon/5'UTR	1.87e-07			SV2B			none			4	no	yes		no	#N/A
43718	AS605240	PI3Kgamma	BRCA	chr17:79428036-79429730	body	Body	2.699e-08			BAHCC1			none			7	no	no		no	#N/A
43768	AS605240	PI3Kgamma	BRCA	chr5:43192392-43193036	promoter	1stExon/5'UTR	5.304e-08		HMGCS1	MGC42105		positive	Case 2		1	4	yes	no		no	#N/A
43915	AS605240	PI3Kgamma	BRCA	chr2:3150924-3151932	distal		8.603e-07		RSAD2	#N/A		negative	Case 3		0.8	5	no	no		no	#N/A
44201	AS605240	PI3Kgamma	BRCA	chr2:101033546-101034280	promoter	5'UTR/TSS200	3.486e-10		CHST10/NMS	CHST10		negative	Case 1		0.008/0.125	5	yes	no		no	#N/A
44307	AS605240	PI3Kgamma	BRCA	chr14:77227545-77228511	promoter	1stExon/5'UTR/TSS1500/TSS200	8.32e-09		VASH1/GPATCH2L	VASH1		negative	Case 1		0.70/0.04	9	no	no		no	#N/A
44577	AS605240	PI3Kgamma	BRCA	chr19:53836383-53837362	promoter	5'UTR/TSS1500/TSS200	9.743e-11			ZNF845			none			5	no	no		no	#N/A
44634	GSK1070916	AURKA, AURKC	BRCA	chr10:133783113-133783303	body	Body	6.189e-08			BNIP3			none			3	no	no		no	#N/A
44645	GSK1070916	AURKA, AURKC	BRCA	chr2:209224225-209225184	distal		4.431e-08		MYL1	#N/A		negative	Case 3		0.3	6	no	no		no	#N/A
44707	Amuvatinib	KIT, PDGFRA, FLT3	BRCA	chr7:100465051-100465834	promoter	1stExon/5'UTR/Body	3.065e-07	TRIP6	TRIP6	TRIP6	negative	negative	Case 3	0.2	0.2	6	no	no	3	no	#N/A			GRB2/ABL1/CRK/PTK2/SRC
44741	PI-103	PI3Kalpha, DAPK3, CLK4, PIM3, HIPK2	BRCA	chr22:38610234-38610796	promoter	5'UTR/Body	9.807e-08		CBY1	MAFF		negative	Case 3		0.02	4	yes	yes		no	in CTRP and CCLE (effect size)
44742	PI-103	PI3Kalpha, DAPK3, CLK4, PIM3, HIPK2	BRCA	chr6:10416337-10418122	promoter	Body/TSS1500	2.1e-12	TFAP2A	TFAP2A	TFAP2A	negative	negative	Case 3	0.07	0.07	9	no	yes	4	no	inconsistent		TFAP2A	BAD/CDKN1B/CDKN1B
44829	AT7867	AKT	BRCA	chr12:56113808-56114270	promoter	1stExon/5'UTR/TSS1500	7.011e-07			RDH5			none			3	no	no		no	in CTRP (p < 0.05)
44912	GSK1059615	PI3K	BRCA	chr3:49395208-49396233	promoter	1stExon/3'UTR/5'UTR/Body/TSS1500/TSS200	1.398e-07		CCDC71/GPX1	GPX1		positive/negative	Case 3&4		1.00/0.02	11	no	no		no	in CTRP and CCLE (effect size)
44965	CD532	AURKA	BRCA	chr15:69323876-69324157	body	Body	1.3e-08			MIR548H4			none			5	yes	no		no	#N/A
44966	CD532	AURKA	BRCA	chr19:8428494-8429615	promoter	1stExon/5'UTR/Body/TSS1500/TSS200	1.231e-08			ANGPTL4			none			10	yes	no		no	#N/A
44977	NSC319726	P53 Mut specific	BRCA	chr2:242549431-242549944	body	Body	7.085e-07			THAP4			none			4	no	no		no	#N/A
44998	AZD7762	CHEK1, CHEK2	BLCA	chr3:170746029-170746587	promoter	TSS1500	3.122e-07			SLC2A2			none			7	yes	yes		no	in CTRP and CCLE (effect size)
44999	AZD7762	CHEK1, CHEK2	BLCA	chr6:45387347-45388523	promoter	Body/TSS1500	2.437e-08		CYP39A1/CDC5L/RCAN2	RUNX2		negative	Case 3		0.7/0.5/0.9	7	no	no		no	in CTRP and CCLE (effect size)
45019	Irinotecan	TOP1	BLCA	chr1:120173989-120174571	promoter	5'UTR	7.282e-07		PHGDH/ADAM30/NOTCH2/POLR3GL	ZNF697		positive/negative	Case 1&2		0.7/1.0/0.5/0.5	4	yes	yes		no	#N/A
45102	ICL1100013	N-myristoyltransferase 1/2	BLCA	chr8:10928985-10929600	body	Body	2.531e-07		XKR6	XKR6		positive	Case 4		0.7	5	no	no		no	#N/A
45131	Trametinib	MEK1, MEK2	BLCA	chr12:54393550-54394546	promoter	1stExon/5'UTR/Body/TSS1500/TSS200	7.644e-08		NFE2/CALCOCO1	HOXC9		negative	Case 3		0.8/0.2	13	yes	no		no	#N/A
45137	Trametinib	MEK1, MEK2	BLCA	chr20:42544086-42545100	promoter	1stExon/5'UTR/Body/TSS1500/TSS200	4.575e-08			TOX2			none			11	yes	no		no	#N/A
45158	OTX015	BRD2, BRD3, BRD4	BLCA	chr17:872762-873256	body	Body	3.41e-08		GLOD4/PITPNA/PAFAH1B1/SGSM2/METTL16/RAP1GAP2	NXN		positive/negative	Case 3&4		0.9/0.8/0.8/0.3/0.2/0.2	3	no	yes		no	#N/A
45167	Topotecan		BLCA	chr19:35992791-35992884	promoter	1stExon/Body/TSS200	7.245e-07	DMKN	LSR/USF2/DMKN	DMKN	positive	positive	Case 2	4e-04	4e-04/0.3/0.8	2	no	no		no	in CTRP (p < 0.05)
45172	Teniposide		BLCA	chr7:5567862-5568412	body	Body	1.95e-07		FOXK1/ZNF815P	ACTB		positive/negative	Case 1&2		0.04/0.31	3	no	no		no	inconsistent
45215	Telomerase Inhibitor IX	Telomerase	BLCA	chr18:70535005-70535926	promoter	TSS1500/TSS200	3.011e-09	NETO1	NETO1/CYB5A/CNDP2	NETO1	negative	negative	Case 1	0.4	0.11/0.09/0.43	4	yes	no		no	#N/A
45256	Vinorelbine	Microtubule destabiliser	BLCA	chr8:10586678-10587306	body	Body	7.397e-07		XKR6/NEIL2/FBXO25	SOX7		positive	Case 4		0.8/0.9/0.5	8	no	no		no	#N/A
45260	Omipalisib	PI3K (class 1), MTORC1, MTORC2	BLCA	chr12:52626427-52627577	promoter	1stExon/5'UTR/Body/TSS1500/TSS200	1.347e-08	KRT86/KRT7	KRT86/KRT7/ACVRL1	KRT7	positive/negative	positive/negative	Case 1&2	0.01/0.05	0.36/0.01/0.05	11	yes	no		no	#N/A
45417	AICA Ribonucleotide	AMPK agonist	ALL	chr5:399787-400733	body	Body	9.437e-07			AHRR			none			6	yes	yes		no	#N/A
45444	AICA Ribonucleotide	AMPK agonist	ALL	chr16:67312928-67313612	promoter	1stExon/5'UTR/TSS1500/TSS200	5.407e-07		PLEKHG4/KCTD19	PLEKHG4		negative	Case 1		0.02/1e-04	9	no	no		no	#N/A
45445	AICA Ribonucleotide	AMPK agonist	ALL	chr17:75315108-75316481	promoter	1stExon/5'UTR/Body/TSS1500/TSS200	1.314e-08		TMC8/TNRC6C/TK1	SEPT9		positive/negative	Case 3&4		0.01/0.23/0.26	13	yes	yes		no	#N/A
45499	AICA Ribonucleotide	AMPK agonist	ALL	chr5:179779954-179781246	promoter	1stExon/5'UTR/Body/TSS1500/TSS200	1.233e-08		FLT4/GFPT2	GFPT2		positive/negative	Case 1&2		0.02/0.73	6	no	no		no	#N/A
45533	Navitoclax	BCL2, BCL-XL, BCL-W	ALL	chr7:26903972-26904714	promoter	1stExon/5'UTR/Body/TSS1500/TSS200	6.212e-07		SKAP2	SKAP2		negative	Case 3		0.003	13	no	no		no	in CTRP (p < 0.05)
45534	Navitoclax	BCL2, BCL-XL, BCL-W	ALL	chr12:80084361-80085269	promoter	1stExon/5'UTR/TSS1500/TSS200	3.787e-08		BBS10/PAWR	PAWR		negative	Case 1		0.008/0.035	9	no	no		no	in CTRP and CCLE (effect size)
45565	Nilotinib	ABL	ALL	chr5:398758-400495	body	Body	9.607e-11			AHRR			none			7	yes	yes		no	in CTRP (p < 0.05)
45629	BX795	TBK1, PDK1 (PDPK1), IKK, AURKB, AURKC	ALL	chr13:46961115-46961898	promoter	1stExon/5'UTR/TSS1500/TSS200	8.261e-08		LCP1	C13orf18		negative	Case 1		0.2	11	yes	no		no	#N/A
45634	Bortezomib	Proteasome	ALL	chr4:143767118-143768135	promoter	1stExon/5'UTR/TSS1500/TSS200	1.8e-08		SCOC/RNF150/HHIP/CLGN	INPP4B		negative	Case 3		0.07/0.03/0.01/0.02	10	no	yes		no	in CTRP and CCLE (effect size)
45673	Obatoclax Mesylate	BCL2, BCL-XL, BCL-W, MCL1	ALL	chr6:2841626-2842360	promoter	5'UTR/TSS1500/TSS200	6.807e-07		SERPINB1/SERPINB6	SERPINB1		negative	Case 1		0.01/0.51	9	yes	yes		no	#N/A
45678	5-Fluorouracil	Antimetabolite (DNA & RNA)	ALL	chr18:72123456-72124686	promoter	Body/TSS200	5.338e-08		SOCS6	FAM69C		negative	Case 3		0.9	7	no	no		no	#N/A
45691	5-Fluorouracil	Antimetabolite (DNA & RNA)	ALL	chr5:134369605-134370222	promoter	1stExon/5'UTR/TSS1500/TSS200	1.512e-07		DDX46	PITX1		negative	Case 1		0.9	6	no	no		no	#N/A
45798	MK-1775	WEE1, PLK1	ALL	chr4:90758120-90759204	promoter	1stExon/5'UTR/TSS1500/TSS200	2.122e-08		UNC5C/SNCA/HERC6	SNCA		positive/negative	Case 3&4		0.8/0.3/0.4	11	yes	no		no	#N/A
45818	MK-1775	WEE1, PLK1	ALL	chr5:128796079-128797457	promoter	1stExon/Body/TSS200	6.188e-09		C5orf63/CSF2	ADAMTS19		positive	Case 4		0.07/0.23	13	yes	no		no	#N/A
45825	MK-1775	WEE1, PLK1	ALL	chr2:58654846-58656106	distal		2.361e-10		USP34/CCDC85A/FANCL	#N/A		positive/negative	Case 3&4		0.8/0.1/0.4	8	yes	no		no	#N/A
45973	GSK269962A	ROCK1, ROCK2	ALL	chr16:89006335-89008461	promoter	1stExon/5'UTR/Body/TSS1500	2.919e-16		CDH15	CBFA2T3		negative	Case 1		0.7	10	no	no		yes	#N/A
45977	PFI-1	BRD4	ALL	chr4:115519436-115520073	promoter	1stExon/5'UTR/TSS200	6.672e-08		UGT8	UGT8		negative	Case 3		0.005	9	no	yes		no	#N/A
46243	Epirubicin	Anthracycline	ALL	chr6:28411030-28411424	promoter	1stExon/5'UTR/TSS200	4.095e-07		NKAPL/HLA-DRB5	ZSCAN23		positive	Case 4		0.6/0.2	9	yes	no		no	#N/A
46288	Uprosertib	AKT1, AKT2, AKT3	ALL	chr6:31648514-31649094	promoter	TSS1500	5.902e-07		GRM4/ZSCAN9	LY6G5C		positive/negative	Case 1&2		0.2/0.2	19	no	yes		no	#N/A
46297	Entinostat	HDAC1, HDAC3	ALL	chr14:75517639-75518272	promoter	1stExon/5'UTR/TSS200	6.318e-07		MLH3	MLH3		negative	Case 1		0.02	6	no	no		no	#N/A
46428	Venetoclax	BCL2	ALL	chr7:156803122-156804562	promoter	1stExon/5'UTR/TSS1500	5.787e-08		MNX1	MNX1		negative	Case 1		0.06	7	no	yes		yes	#N/A
46430	Venetoclax	BCL2	ALL	chr1:231175011-231175979	promoter	1stExon/5'UTR/Body	1.276e-12		FAM89A/COG2/SPRTN	FAM89A		negative	Case 1		0.557/0.004/0.039	6	no	no		no	#N/A
46450	Venetoclax	BCL2	ALL	chr2:183902764-183903771	promoter	1stExon/5'UTR/TSS1500/TSS200	5.284e-11		NCKAP1/PPP1R1C	NCKAP1		negative	Case 1		0.08/0.05	12	no	no		no	#N/A
46454	Venetoclax	BCL2	ALL	chr5:158522427-158523908	body	Body	3.398e-08		EBF1/PWWP2A	EBF1		negative	Case 3		9e-04/0.5	6	no	yes		yes	#N/A
46487	Venetoclax	BCL2	ALL	chr11:61275826-61277018	promoter	1stExon/5'UTR/TSS1500/TSS200	4.184e-10		VPS37C	LRRC10B		positive	Case 2		0.4	6	no	yes		no	#N/A
46538	Venetoclax	BCL2	ALL	chr5:132148865-132149405	promoter	1stExon/5'UTR/TSS200	7.237e-07		IL4/KIF3A/ZCCHC10/TCF7	ANKRD43		negative	Case 1		0.497/0.004/0.048/0.016	8	yes	no		no	#N/A
46544	Venetoclax	BCL2	ALL	chr15:91427361-91428457	promoter	1stExon/5'UTR/Body/TSS1500/TSS200	5.511e-08		FES	FES		negative	Case 3		0.02	9	yes	no		yes	#N/A
46546	Venetoclax	BCL2	ALL	chr13:73632762-73633701	promoter	1stExon/5'UTR/TSS1500/TSS200	8.803e-15		KLF5	KLF5		negative	Case 1		0.4	9	no	no		no	#N/A
46548	Venetoclax	BCL2	ALL	chr1:230561200-230562592	distal		1.436e-09			#N/A			none			6	no	no		no	#N/A
46555	Venetoclax	BCL2	ALL	chr13:100622158-100622791	promoter	1stExon/Body	1.262e-07		STK24/CCDC168	ZIC5		positive/negative	Case 1&2		0.9/0.3	3	no	no		no	#N/A
46610	Telomerase Inhibitor IX	Telomerase	ALL	chr20:47896769-47897452	promoter	Body/TSS1500/TSS200	8.894e-07		B4GALT5/KCNB1/KCNG1/SNAI1	C20orf199		positive	Case 4		0.41/0.05/0.42/0.30	6	no	no		no	#N/A
46667	WEHI-539	BCL-XL	ALL	chr15:23810163-23811370	promoter	1stExon/5'UTR/TSS1500/TSS200	8.846e-09		KATNBL1/NIPA2/MKRN3	MKRN3		positive/negative	Case 3&4		0.781/3e-04/0.003	10	yes	no		no	#N/A
46674	WEHI-539	BCL-XL	ALL	chr1:156459986-156460748	promoter	5'UTR	2.291e-08		MEF2D	MEF2D		negative	Case 1		9e-04	5	yes	yes		no	#N/A
46790	GSK1070916	AURKA, AURKC	ALL	chr7:29724677-29725197	promoter	Body/TSS1500/TSS200	6.4e-07			LOC646762			none			4	yes	no		no	#N/A
46846	Cabozantinib	VEGFR, MET, RET, KIT, FLT1, FLT3, FLT4, TIE2,AXL	ALL	chr1:1564422-1565542	body	Body	2.493e-07			MIB2			none			7	no	no		no	#N/A
46903	TL-1-85	TAK	ALL	chr5:399360-400495	body	Body	4.246e-07			AHRR			none			5	yes	yes		no	#N/A
48251	CAY10603	HDAC1, HDAC6	ALL	chr7:35292896-35293893	promoter	1stExon/5'UTR/Body/TSS200	2.831e-09		BMPER/BBS9/DPY19L1	TBX20		positive/negative	Case 1&2		0.02/0.32/0.19	12	yes	no		no	#N/A
48417	Masitinib	KIT, PDGFRA, PDGFRB	ALL	chr11:129148924-129150283	distal		4.016e-08		ARHGAP32	#N/A		negative	Case 1		0.05	5	no	no		no	in CTRP (p < 0.05)
48432	NVP-BHG712	EPHB4	ALL	chr8:121823643-121824489	promoter	1stExon/5'UTR/TSS200	5.975e-07		SNTB1	SNTB1		negative	Case 1		0.06	9	yes	no		no	#N/A
48481	YM201636	PIKFYVE	ALL	chr1:171810778-171811530	promoter	1stExon/5'UTR/Body	1.2e-07		FMO1/C1orf105	DNM3		positive/negative	Case 1&2		0.22/0.05	6	no	no		no	#N/A
48526	YM201636	PIKFYVE	ALL	chr5:72743968-72744905	promoter	1stExon/5'UTR/TSS1500	5.036e-09		GCNT4	FOXD1		negative	Case 1		0.3	5	yes	no		no	#N/A
48567	YM201636	PIKFYVE	ALL	chr2:43863839-43864629	promoter	1stExon/5'UTR/TSS1500/TSS200	3.233e-07		PLEKHH2/MTA3	PLEKHH2		negative	Case 1		0.05/0.05	9	no	no		no	#N/A
48569	YM201636	PIKFYVE	ALL	chr2:171570700-171572349	promoter	1stExon/5'UTR/Body/TSS1500/TSS200	2.04e-09		CYBRD1/SP5	LOC440925		positive/negative	Case 1&2		0.2/0.2	15	no	yes		no	#N/A
48573	YM201636	PIKFYVE	ALL	chr3:173113110-173113911	distal		4.468e-08		SLC2A2/MFN1	#N/A		negative	Case 1		0.1/0.5	6	yes	no		no	#N/A
48591	SNX-2112	HSP90	ALL	chr4:115519516-115520073	promoter	1stExon/5'UTR/TSS200	8.436e-08		UGT8	UGT8		negative	Case 1		0.008	8	no	yes		no	inconsistent
48707	XMD13-2	RIPK1	ALL	chr14:52734888-52736039	promoter	1stExon/Body	1.599e-08		PTGDR/DDHD1	PTGDR		negative	Case 3		0.4/0.6	6	no	yes		no	#N/A
48782	Tenovin-6	SIRT	ALL	chr16:89041793-89044883	promoter	1stExon/5'UTR/Body/TSS1500/TSS200	6.02e-15		CTU2/APRT	CBFA2T3		positive	Case 2		0.9/0.4	14	no	no		yes	#N/A
48785	Tenovin-6	SIRT	ALL	chr12:59313279-59314401	promoter	1stExon/5'UTR/Body/TSS1500/TSS200	9.62e-07			LRIG3			none			11	yes	no		yes	#N/A
49223	Venotoclax	BCL-2 selective	ALL	chr3:128778699-128779602	promoter	TSS1500/TSS200	2.438e-07		GP9	GP9		negative	Case 3		8e-06	9	no	no		no	#N/A
49292	Venotoclax	BCL-2 selective	ALL	chr13:35515865-35516904	promoter	1stExon/5'UTR/TSS1500/TSS200	7.905e-09		SMAD9/NBEA	NBEA		positive/negative	Case 1&2		0.14/0.03	8	no	no		yes	#N/A
49304	Venotoclax	BCL-2 selective	ALL	chr1:934907-936611	promoter	1stExon/5'UTR/Body/TSS1500	6.259e-07		PUSL1/HES4	HES4		positive/negative	Case 1&2		0.2/0.6	9	no	no		no	#N/A
49350	Venotoclax	BCL-2 selective	ALL	chr20:20433062-20433329	body	Body	3.059e-08			RALGAPA2			none			4	yes	yes		no	#N/A
49352	Venotoclax	BCL-2 selective	ALL	chr3:110790533-110791440	promoter	Body/TSS1500/TSS200	4.661e-07		TRAT1/CD96	PVRL3		negative	Case 1		0.76/0.02	8	no	no		no	#N/A
49363	Venotoclax	BCL-2 selective	ALL	chr13:113365319-113366075	body	Body	2.79e-08			ATP11A			none			4	no	yes		no	#N/A
49426	Venotoclax	BCL-2 selective	ALL	chr1:1959442-1959833	body	Body	3.022e-08			GABRD			none			6	no	no		no	#N/A
49448	Venotoclax	BCL-2 selective	ALL	chr7:100433983-100434984	distal		2.024e-07			#N/A			none			3	no	yes		no	#N/A
49456	Venotoclax	BCL-2 selective	ALL	chr6:46097392-46098123	promoter	1stExon/5'UTR/TSS1500/TSS200	5.345e-09		ENPP4	ENPP4		negative	Case 1		3e-04	10	yes	no		no	#N/A
49457	Venotoclax	BCL-2 selective	ALL	chr1:1564422-1565932	body	3'UTR/Body	7.292e-07			MIB2			none			8	no	no		no	#N/A
49467	Trichostatin A	HDAC	ALL	chr2:183943388-183944049	promoter	1stExon/5'UTR/Body	1.687e-07		DUSP19/ZNF804A	DUSP19		negative	Case 1		0.009/0.107	7	yes	yes		no	#N/A
49866	CGP-60474	CDK1,CDK2,CDK5,CDK7,CDK9, PKC	ALL	chr11:22850866-22851588	promoter	1stExon/5'UTR/Body/TSS1500/TSS200	6.604e-07		HTATIP2/SLC6A5/LGR4/SVIP/FANCF	SVIP		positive/negative	Case 3&4		0.5/0.1/0.9/1.0/3e-04	10	yes	no		no	#N/A
49898	FTY-720	S1P	ALL	chr12:83080208-83081390	promoter	1stExon/5'UTR/TSS1500/TSS200	3.756e-08			TMTC2			none			8	no	no		no	#N/A
49899	FTY-720	S1P	ALL	chr8:91997001-91997986	distal		9.374e-09		TRIQK/SLC26A7	#N/A		negative	Case 1		0.16/0.02	5	yes	no		no	#N/A
49900	FTY-720	S1P	ALL	chr4:120548337-120550424	promoter	1stExon/5'UTR/Body/TSS1500/TSS200	5.614e-12		PDE5A/USP53	PDE5A		negative	Case 1		0.2/0.5	13	no	no		no	#N/A
49903	FTY-720	S1P	ALL	chr2:223184510-223185321	distal		2.309e-07			#N/A			none			4	no	no		no	#N/A
49912	FTY-720	S1P	ALL	chr17:46687865-46688846	promoter	1stExon/5'UTR/Body/TSS1500/TSS200	6.49e-08		GIP/HOXB3/HOXB7	HOXB7		positive/negative	Case 1&2		0.70/0.04/0.02	14	no	yes		no	#N/A
50041	BMS-536924	IGF1R, IR	ALL	chr15:75017914-75018775	promoter	TSS1500/TSS200	1.323e-09		TBC1D21	CYP1A1		negative	Case 1		0.03	18	yes	yes		no	#N/A
50060	BMS-536924	IGF1R, IR	ALL	chr15:88799523-88800568	promoter	1stExon/5'UTR/TSS1500/TSS200	2.753e-07			NTRK3			none			8	yes	yes		yes	#N/A
50067	BMS-536924	IGF1R, IR	ALL	chr1:1564422-1565932	body	3'UTR/Body	4.24e-11			MIB2			none			8	no	no		no	#N/A
50077	BMS-536924	IGF1R, IR	ALL	chr13:35515865-35516904	promoter	1stExon/5'UTR/TSS1500/TSS200	3.361e-07		SMAD9/NBEA	NBEA		positive/negative	Case 1&2		0.005/0.215	8	no	no		yes	#N/A
50093	BMS-536924	IGF1R, IR	ALL	chr7:150674753-150675860	promoter	1stExon/Body/TSS1500/TSS200	2.918e-08		GIMAP7/KCNH2	KCNH2		negative	Case 1		0.1/0.1	7	no	no		no	#N/A

### Sheet: dDMRs(GEx)
	Drug	Target	CancerType	Region	PositionGen	PositionSpec	FDR	ProximalAssoGeneConsensus	ProximalAssoGeneGDSC	ProximalGene	CorrelationConsensus	CorrelationGDSC	Mechanism	GEx-p-value-Consensus	GEx-p-value-GDSC	Nprobes	DHS	Enhancer	pathway	CancerGene	Validation	Genomics	CRISPR	LINCS
144	Camptothecin	TOP1	STAD	chr22:44419885-44420758	promoter	1stExon/Body/TSS1500	3.208e-10	PARVB	PARVB/PARVG	PARVB	negative	negative	Case 3	0.002	0.002/0.054	7	yes	no	6	no	#N/A
395	Pevonedistat	NAE	STAD	chr8:105601036-105601863	promoter	1stExon/Body/TSS1500	2.619e-07	LRP12	LRP12/ANGPT1	LRP12	negative	negative	Case 3	0.2	0.3/0.2	7	no	no	7	no	inconsistent			CDC25A
415	JQ12	HDAC1, HDAC2	STAD	chr7:95025407-95026673	promoter	1stExon/Body/TSS1500/TSS200	1.39e-08		TFPI2	PON3		positive	Case 2		0.3	24	no	no		no	#N/A
457	AZD4547	FGFR1, FGFR2, FGFR3	STAD	chr17:17465162-17465683	body	Body	7.665e-10		SMCR5/PEMT/DRG2	PEMT		negative	Case 3		0.72/0.05/0.82	6	yes	no		no	in CTRP (p < 0.05)
586	Cediranib	VEGFR, FLT1, FLT2, FLT3, FLT4, KIT, PDGFRB	STAD	chr17:17465162-17465683	body	Body	7.729e-10		SMCR5/PEMT/DRG2	PEMT		negative	Case 3		0.99/0.06/0.94	6	yes	no		no	#N/A
638	ZSTK474	PI3K (class 1)	STAD	chr11:94278324-94279069	promoter	1stExon/3'UTR	8.845e-07		PIWIL4	FUT4		negative	Case 1		0.09	10	no	yes		no	in CTRP (effect size)
651	JW-7-24-1	LCK	STAD	chr7:36193854-36194576	promoter	5'UTR/Body	6.134e-07	EEPD1	EEPD1	EEPD1	negative	negative	Case 1	0.01	0.01	4	no	yes		no	#N/A
786	PI-103	PI3Kalpha, DAPK3, CLK4, PIM3, HIPK2	STAD	chr5:112073348-112074044	promoter	1stExon/5'UTR/TSS1500/TSS200	1.432e-11		YTHDC2/REEP5/CAMK4	APC		positive/negative	Case 3&4		0.009/0.447/0.597	15	yes	yes		yes	in CTRP (p < 0.05)
882	WYE-125132	mTOR	STAD	chr14:55034288-55035216	promoter	1stExon/Body/TSS1500/TSS200	7.899e-08		GCH1	SAMD4A		positive	Case 2		0.2	11	no	no		no	#N/A
1152	Lestaurtinib	FLT3, JAK2, NTRK1, NTRK2, NTRK3	SKCM	chr19:45996372-45996902	promoter	1stExon/5'UTR/Body/TSS1500/TSS200	1.531e-07		PPM1N	RTN2		positive	Case 2		0.001	8	yes	no		no	#N/A
1260	Dactolisib	PI3K (Class 1), MTORC1, MTORC2	SKCM	chr18:21718735-21719569	promoter	1stExon/5'UTR/TSS1500/TSS200	8.117e-07	CABYR	CABYR/TTC39C	CABYR	negative	negative	Case 1	0.1	0.1/0.7	17	yes	no		no	#N/A
1295	BMS-536924	IGF1R, IR	SKCM	chr2:202901045-202901471	promoter	1stExon/3'UTR	6.107e-09		FZD7	FZD7		negative	Case 3		0.01	5	no	no		no	in CTRP and CCLE (effect size)
1632	Gemcitabine	Pyrimidine antimetabolite	SKCM	chr20:61560373-61561021	promoter	5'UTR	2.197e-08		ARFGAP1	DIDO1		negative	Case 1		0.9	6	yes	no		no	in CTRP and CCLE (effect size)
1671	Mitomycin-C	DNA crosslinker	SKCM	chr8:145047469-145048138	promoter	Body/TSS1500/TSS200	1.398e-07		ZNF696	PLEC1		positive	Case 2		0.8	5	yes	no		no	#N/A
1706	PLX-4720	BRAF	SKCM	chr4:124317779-124319260	promoter	1stExon/5'UTR/TSS1500/TSS200	2.739e-10	SPRY1	SPRY1	SPRY1	negative	negative	Case 3	0.02	0.02	13	yes	no	4	no	in CTRP and CCLE (effect size)	MISP		ERBB2
1707	PLX-4720	BRAF	SKCM	chr1:120254330-120255388	promoter	1stExon/5'UTR/Body/TSS200	1.634e-10	PHGDH	PHGDH	PHGDH	negative	negative	Case 3	0.007	0.007	8	no	no	4	no	in CTRP (p < 0.05)			PHGDH
1817	CP466722	ATM	SKCM	chr5:10307544-10308251	promoter	1stExon/5'UTR/TSS200	5.511e-07	CMBL	CMBL	CMBL	negative	negative	Case 1	0.1	0.1	6	yes	no		no	#N/A
1859	Pevonedistat	NAE	SKCM	chr14:75593334-75594059	promoter	1stExon/5'UTR/Body/TSS1500/TSS200	6.615e-10	NEK9	NEK9/JDP2	NEK9	negative	negative	Case 1	5e-04	0.2/5e-04	14	no	no	6	no	in CTRP and CCLE (effect size)			ABL1/CCNB1/CDC25A/CUL3/PLK1
1863	Luminespib	HSP90	SKCM	chr18:72916311-72917388	body	Body	2.895e-09		TSHZ1	ZADH2		negative	Case 3		0.1	6	yes	no		no	#N/A
1880	AZD6482	PI3Kbeta	SKCM	chr1:44883697-44884265	body	Body	3.942e-07		DMAP1	RNF220		positive	Case 2		0.8	8	yes	no		no	inconsistent
1903	HG6-64-1	BRAF	SKCM	chr8:145103842-145106439	body	Body	6.561e-13	OPLAH	OPLAH/GPAA1	OPLAH	positive	positive	Case 2	0.02	0.14/0.02	11	no	yes		no	#N/A
1916	Entinostat	HDAC1, HDAC3	SKCM	chr7:73894573-73895279	promoter	5'UTR	9.162e-07		HIP1/POR	GTF2IRD1		positive/negative	Case 1&2		0.6/0.4	6	yes	yes		no	in CTRP (effect size)
1990	GSK650394	SGK2, SGK3	SKCM	chr18:11751516-11752593	promoter	1stExon/5'UTR/Body/TSS200	2.301e-09		GNAL	GNAL		positive	Case 2		0.02	7	yes	yes		no	#N/A
2046	BAY-61-3606	SYK	SKCM	chr3:54157353-54157901	body	Body	2.121e-07		WNT5A	CACNA2D3		positive	Case 2		0.1	7	no	no		no	#N/A
2048	BAY-61-3606	SYK	SKCM	chr19:10402525-10403937	body	Body	4.426e-08		KRI1	ICAM5		positive	Case 2		0.009	8	no	no		no	#N/A
2061	BAY-61-3606	SYK	SKCM	chr2:206550107-206551845	body	Body	1.682e-08	NRP2	ADAM23/NRP2	NRP2	negative	negative	Case 1	0.03	0.05/0.03	7	yes	no	4	no	#N/A
2064	BAY-61-3606	SYK	SKCM	chr15:81295608-81295985	promoter	1stExon/3'UTR	8.392e-07		IL16/BCL2A1/ANKRD34C	MESDC1		negative	Case 1		0.03/0.15/0.44	2	no	no		no	#N/A
2074	BAY-61-3606	SYK	SKCM	chr20:25063817-25065419	promoter	TSS1500	5.681e-09		CST1	VSX1		positive	Case 2		0.3	7	yes	no		no	#N/A
2117	Thapsigargin	SERCA	SKCM	chr17:77788310-77788885	distal		4.414e-08		CBX8	#N/A		negative	Case 1		0.5	4	no	yes		no	#N/A
2121	Thapsigargin	SERCA	SKCM	chr19:2041905-2042593	body	Body	4.418e-08		LINGO3	MKNK2		negative	Case 1		0.9	7	no	yes		no	#N/A
2164	Teniposide		SKCM	chr4:111560462-111561115	distal		2.083e-08	PITX2	PITX2	#N/A	positive	positive	Case 4	0.3	0.3	5	no	no		no	in CTRP (effect size)
2515	UNC0638	G9a and GLP methyltransferases	SKCM	chr1:1369466-1369949	promoter	TSS1500	4.956e-09		MXRA8/CDK11A/MRPL20	VWA1		positive/negative	Case 1&2		0.04/0.07/0.85	6	no	yes		no	in CTRP and CCLE (effect size)
2517	JW-7-24-1	LCK	SKCM	chr19:40324226-40324994	promoter	1stExon/5'UTR/TSS200	1.827e-07		LGALS14	DYRK1B		positive	Case 2		0.03	12	no	no		no	#N/A
2544	Sepantronium bromide	BIRC5	SKCM	chr1:12678193-12679307	promoter	TSS1500	1.77e-08	DHRS3	TMEM51/DHRS3	DHRS3	negative	positive/negative	Case 1&2	0.05	0.05/0.94	8	yes	yes		no	#N/A
2556	Sepantronium bromide	BIRC5	SKCM	chr11:111783267-111783564	promoter	1stExon/5'UTR/TSS1500/TSS200	3.588e-07	CRYAB	CRYAB	CRYAB	negative	negative	Case 1	0.01	0.01	7	no	yes	4	no	#N/A
2841	THZ-2-49	CDK9	SKCM	chr16:86766712-86767758	distal		4.758e-07		ZCCHC14	#N/A		negative	Case 1		0.9	6	no	yes		no	#N/A
2869	AT7867	AKT	SKCM	chr5:124080075-124080714	promoter	1stExon/5'UTR	4.251e-07	ZNF608	ZNF608	ZNF608	negative	negative	Case 1	0.004	0.004	3	no	no		no	in CTRP and CCLE (effect size)	PLXNA1
3278	AST-1306	EGFR, ERBB4	SKCM	chr11:63973846-63975482	promoter	1stExon/5'UTR/Body/TSS1500/TSS200	7.994e-12	FERMT3	FERMT3	FERMT3	negative	negative	Case 1	0.01	0.01	12	yes	yes	4	no	#N/A
3365	Camptothecin	TOP1	SCLC	chr18:904851-906225	promoter	1stExon/5'UTR/Body/TSS1500/TSS200	4.453e-07		DLGAP1	ADCYAP1		negative	Case 1		0.8	16	no	yes		no	#N/A
3384	Vinblastine	Microtubule destabiliser	SCLC	chr5:151304312-151305529	promoter	1stExon/5'UTR/TSS1500/TSS200	6.785e-07		G3BP1	GLRA1		negative	Case 3		0.02	15	yes	yes		no	#N/A
3614	Docetaxel	Microtubule stabiliser	SCLC	chr6:3849095-3850107	promoter	1stExon/5'UTR/Body/TSS1500/TSS200	2.95e-07		FAM136BP	FAM50B		negative	Case 3		0.07	25	no	no		no	in CTRP and CCLE (effect size)
3692	Methotrexate	Antimetabolite	SCLC	chr12:54408091-54409658	promoter	TSS1500	3.19e-08		COPZ1/TARBP2	HOXC4		negative	Case 3		0.66/0.01	14	no	no		no	in CTRP and CCLE (effect size)
3881	Irinotecan	TOP1	SCLC	chr18:904851-906727	promoter	1stExon/5'UTR/Body/TSS1500/TSS200	6.488e-09		DLGAP1	ADCYAP1		negative	Case 1		0.7	18	no	yes		no	#N/A
3899	ZG-10	JNK1	SCLC	chr16:68269295-68270632	promoter	1stExon/5'UTR/Body/TSS1500/TSS200	8.751e-09		SLC7A6OS/ESRP2	ESRP2		positive/negative	Case 1&2		0.003/0.108	10	no	no		no	#N/A
3911	MK-1775	WEE1, PLK1	SCLC	chr14:61121516-61122328	distal		9.394e-08		SIX4	#N/A		negative	Case 3		0.005	5	no	no		no	in CTRP (p < 0.05)
3913	Bortezomib	Proteasome	SCLC	chr1:45792540-45793033	promoter	1stExon/5'UTR/TSS200	9.895e-07		HPDL	HPDL		negative	Case 1		0.01	8	yes	no		no	in CTRP (effect size)
4104	Gemcitabine	Pyrimidine antimetabolite	SCLC	chr3:109034944-109036103	promoter	1stExon/5'UTR/TSS1500/TSS200	1.731e-11		DPPA4	DPPA2		positive	Case 2		1	8	no	no		no	in CTRP (p < 0.05)
5026	GSK650394	SGK2, SGK3	SCLC	chr2:113992762-113993314	promoter	Body/TSS1500	5.983e-09		PAX8/RABL2A/CCDC93	PAX8		negative	Case 3		0.73/0.06/0.35	8	yes	no		yes	#N/A
5224	Thapsigargin	SERCA	SCLC	chr7:151078646-151079502	body	3'UTR/Body	3.935e-09		ABCF2	WDR86		positive	Case 4		0.002	5	no	yes		no	#N/A
5337	Sepantronium bromide	BIRC5	SCLC	chr17:5402972-5404582	promoter	1stExon/3'UTR/5'UTR/TSS200	3.44e-12		RABEP1/KIAA0753/ZNF594	LOC728392		negative	Case 3		0.036/0.030/0.003	13	no	no		no	#N/A
5341	Sepantronium bromide	BIRC5	SCLC	chr2:2712909-2713430	distal		1.258e-08		KIDINS220	#N/A		positive	Case 2		0.8	4	no	no		no	#N/A
5356	Sepantronium bromide	BIRC5	SCLC	chr10:123922620-123924043	promoter	1stExon/5'UTR/Body/TSS1500/TSS200	8.21e-10		BAG3/SEC23IP	TACC2		positive	Case 4		0.2/0.6	12	no	yes		no	#N/A
5471	Vinorelbine	Microtubule destabiliser	SCLC	chr17:5403337-5404582	promoter	1stExon/3'UTR/5'UTR/TSS200	2.011e-07		RABEP1/KIAA0753/ZNF594	LOC728392		negative	Case 3		0.38/0.09/0.02	10	no	no		no	#N/A
6028	GSK1070916	AURKA, AURKC	SCLC	chr4:24804131-24804635	distal		4.743e-07		SEPSECS/CCDC149/PI4K2B/ANAPC4	#N/A		positive	Case 4		0.87/0.21/0.25/0.05	2	no	no		no	#N/A
6048	GSK1070916	AURKA, AURKC	SCLC	chr3:47952098-47952842	promoter	Body/TSS1500	1.771e-10		PTPN23	MAP4		positive	Case 4		0.3	4	yes	yes		no	#N/A
6074	ACY-1215	HDAC6	SCLC	chr1:207818395-207818894	promoter	1stExon/5'UTR/Body/TSS200	2.862e-07		CR1	CR1L		positive	Case 2		0.1	7	yes	no		no	#N/A
6152	Sepantronium bromide	BIRC5	SCLC	chr11:57956794-57958334	promoter	1stExon/5'UTR/TSS1500/TSS200	9.881e-11		OR5B2/BTBD18	OR9Q2		positive/negative	Case 3&4		0.03/0.68	7	no	no		no	#N/A
6230	Sepantronium bromide	BIRC5	SCLC	chr12:65218069-65219656	distal		4.295e-13		HELB	#N/A		positive	Case 4		0.7	10	yes	yes		no	#N/A
6231	NSC-207895	MDM4	SCLC	chr8:101157661-101158283	promoter	1stExon/5'UTR/TSS1500/TSS200	3.157e-07		FBXO43	FBXO43		negative	Case 1		0.05	5	yes	no		no	#N/A
6239	Omipalisib	PI3K (class 1), MTORC1, MTORC2	SCLC	chr5:112073348-112074044	promoter	1stExon/5'UTR/TSS1500/TSS200	1.541e-08		CCDC112	APC		negative	Case 3		0.7	15	yes	yes		yes	#N/A
6255	OSI-027	MTORC1, MTORC2	SCLC	chr8:93075534-93076178	promoter	5'UTR/Body/TSS1500	9.983e-08		SLC26A7	RUNX1T1		positive	Case 4		0.7	4	no	yes		yes	in CTRP (effect size)
6343	Fedratinib	JAK2	SCLC	chr5:112073348-112074044	promoter	1stExon/5'UTR/TSS1500/TSS200	3.026e-07		CCDC112	APC		negative	Case 3		0.5	15	yes	yes		yes	#N/A
6486	XMD13-2	RIPK1	SCLC	chr17:27892866-27893732	promoter	1stExon/Body	4.121e-08		PHF12	ABHD15		positive	Case 2		0.2	5	no	no		no	#N/A
6536	THZ-2-49	CDK9	SCLC	chr17:79859809-79860436	promoter	1stExon/Body/TSS1500/TSS200	2.165e-07		DUS1L	NPB		negative	Case 3		0.1	9	yes	yes		no	#N/A
6615	TWS119	GSK3	SCLC	chr12:5541220-5541815	promoter	1stExon/5'UTR/Body/TSS200	2.134e-07		KCNA5	NTF3		negative	Case 1		0.1	7	no	no		no	#N/A
6793	TWS119	GSK3	SCLC	chr6:28911468-28912167	distal		6.936e-07		LEMD2	#N/A		negative	Case 1		0.3	12	no	no		no	#N/A
6930	S-Trityl-L-cysteine	KIF11	SCLC	chr7:53102694-53104002	promoter	1stExon/TSS1500/TSS200	2.504e-07		VWC2	POM121L12		positive	Case 2		0.7	10	no	no		no	#N/A
6948	Alisertib	AURKA	SCLC	chr8:145638434-145639182	body	Body	2.97e-10		OPLAH	SLC39A4		negative	Case 1		0.3	4	no	no		no	#N/A
6968	ARRY-520	KIF11	SCLC	chr13:46424943-46425713	promoter	1stExon/Body	3.224e-08		SIAH3	SIAH3		negative	Case 3		0.9	5	no	yes		no	#N/A
6983	LDN-193189	BMP	SCLC	chr14:48144280-48145109	promoter	TSS1500	7.711e-07		NEMF	MDGA2		positive	Case 2		0.8	5	no	no		no	#N/A
6994	BI-2536	PLK1, PLK2, PLK3	SCLC	chr17:79026049-79026931	body	Body	3.812e-08		PDE6G	BAIAP2		positive	Case 4		0.5	6	no	no		no	in CTRP (effect size)
7172	Selumetinib	MEK1, MEK2	PAAD	chr3:195600311-195601156	body	Body	4.912e-07		TNK2	TNK2		negative	Case 3		0.2	5	yes	no		no	in CTRP and CCLE (effect size)
7185	TW 37	BCL2, BCL-XL, MCL1	PAAD	chr20:61339804-61340886	promoter	1stExon/5'UTR/TSS1500/TSS200	6.092e-08		OSBPL2/NTSR1	NTSR1		positive/negative	Case 3&4		0.1/0.6	9	yes	yes		no	in CTRP (p < 0.05)
7269	Daporinad	NAMPT	PAAD	chr8:102503892-102506552	promoter	1stExon/5'UTR/Body/TSS1500/TSS200	9.674e-10		ANKRD46/GRHL2/POLR2K/YWHAZ	GRHL2		negative	Case 1		0.288/0.021/0.004/0.237	17	yes	no		no	in CTRP (effect size)
7376	Bleomycin (50 uM)	dsDNA break induction	PAAD	chr22:45404843-45406310	promoter	1stExon/5'UTR/Body/TSS1500/TSS200	6.098e-13		SMC1B/WNT7B/NUP50	PHF21B		positive	Case 4		0.002/0.683/0.084	16	no	no		no	#N/A
7420	Pevonedistat	NAE	PAAD	chr6:153450999-153452792	promoter	1stExon/5'UTR/TSS1500	4.547e-10		OPRM1/VIP/ESR1/RGS17	RGS17		positive/negative	Case 3&4		0.56/0.28/0.08/0.85	10	no	no		no	in CTRP and CCLE (effect size)
7437	Pevonedistat	NAE	PAAD	chr8:144659627-144661052	promoter	1stExon/Body/TSS1500/TSS200	1.755e-09		SHARPIN	NAPRT1		negative	Case 1		0.05	10	no	no		no	in CTRP (p < 0.05)
7470	Luminespib	HSP90	PAAD	chr3:156837590-156838404	distal		3.38e-09		LXN/RARRES1/TIPARP	#N/A		negative	Case 1		0.21/0.02/0.04	6	no	no		no	#N/A
7472	Luminespib	HSP90	PAAD	chr15:83876098-83877136	promoter	1stExon/TSS1500	3.648e-07		BTBD1	HDGFRP3		positive	Case 4		0.3	7	yes	no		no	#N/A
7588	Dactinomycin		PAAD	chr6:153451251-153452792	promoter	1stExon/5'UTR/TSS1500	2.022e-08		OPRM1/VIP/ESR1/RGS17	RGS17		positive/negative	Case 3&4		0.345/0.800/0.006/0.671	9	no	no		no	#N/A
7688	Sepantronium bromide	BIRC5	PAAD	chr6:153451251-153452792	promoter	1stExon/5'UTR/TSS1500	4.912e-08		OPRM1/VIP/ESR1/RGS17	RGS17		positive/negative	Case 3&4		0.4/0.8/6e-04/0.4	9	no	no		no	#N/A
7706	Sepantronium bromide	BIRC5	PAAD	chr2:219866072-219866629	promoter	Body/TSS200	8.511e-10		TUBA4A	MIR375		negative	Case 1		5e-04	8	no	yes		no	#N/A
7719	Sepantronium bromide	BIRC5	PAAD	chr3:158449660-158450252	promoter	1stExon/5'UTR/Body	8.56e-07		RARRES1	RARRES1		negative	Case 1		0.2	6	yes	yes		no	#N/A
7984	OSI-027	MTORC1, MTORC2	PAAD	chr5:8457548-8458393	distal		2.02e-08		UBE2QL1	#N/A		negative	Case 3		0.03	7	yes	no		no	in CTRP (effect size)
7985	OSI-027	MTORC1, MTORC2	PAAD	chr9:91792821-91793722	promoter	1stExon/5'UTR/Body/TSS200	1.021e-07		SYK	SHC3		negative	Case 1		0.6	5	yes	no		no	inconsistent
8026	AST-1306	EGFR, ERBB4	PAAD	chr1:2221807-2222675	body	Body	3.632e-11		NADK	SKI		positive	Case 2		0.05	6	yes	yes		yes	#N/A
8157	Vinblastine	Microtubule destabiliser	OV	chr16:58548873-58549800	promoter	Body/TSS1500/TSS200	1.705e-08		GINS3/GOT2/CDH8/SETD6	SETD6		positive/negative	Case 1&2		0.057/0.074/0.206/0.007	10	no	no		no	#N/A
8162	Vinblastine	Microtubule destabiliser	OV	chr1:161008127-161008978	promoter	1stExon/5'UTR/Body/TSS1500/TSS200	9.093e-07		KLHDC9	TSTD1		negative	Case 1		0.03	11	yes	no		no	#N/A
8176	Vinblastine	Microtubule destabiliser	OV	chr1:161008127-161008978	promoter	1stExon/5'UTR/Body/TSS1500/TSS200	2.519e-08		KLHDC9	TSTD1		negative	Case 1		0.006	11	yes	no		no	#N/A
8208	Cytarabine	Antimetabolite	OV	chr6:11771473-11771841	body	Body	8.789e-09		EDN1/ADTRP	C6orf105		positive/negative	Case 3&4		0.002/0.138	4	yes	yes		no	#N/A
8271	Refametinib	MEK1, MEK2	OV	chr15:76633086-76634381	body	3'UTR/Body	9.13e-07		ISL2	ISL2		positive	Case 4		0.3	6	no	yes		no	#N/A
8293	Refametinib	MEK1, MEK2	OV	chr3:147111120-147112439	promoter	Body/TSS1500	6.826e-09		ZIC1	ZIC4		negative	Case 1		0.03	10	yes	yes		no	#N/A
8300	Refametinib	MEK1, MEK2	OV	chr10:60935663-60937258	promoter	1stExon/5'UTR/Body/TSS1500/TSS200	7.796e-09		ARID5B/PHYHIPL	PHYHIPL		negative	Case 1		0.04/0.06	17	yes	yes		no	#N/A
8303	Refametinib	MEK1, MEK2	OV	chr2:105471348-105472470	promoter	1stExon/TSS1500/TSS200	4.064e-07		FHL2	POU3F3		positive	Case 2		0.7	8	no	no		no	#N/A
8337	Temsirolimus	MTOR	OV	chr1:78354053-78354840	promoter	1stExon/5'UTR/TSS200	5.726e-09		NEXN/PTGFR	NEXN		negative	Case 3		0.02/0.28	6	yes	no		no	inconsistent
8339	Temsirolimus	MTOR	OV	chr6:30850405-30851530	promoter	TSS1500	2.11e-09		LEMD2	DDR1		negative	Case 1		0.2	13	no	yes		no	#N/A
8344	Temsirolimus	MTOR	OV	chr19:41111131-41112380	body	Body	4.99e-11		ITPKC	LTBP4		negative	Case 1		0.02	5	no	no		no	inconsistent
8348	Temsirolimus	MTOR	OV	chr19:48833410-48833730	body	3'UTR/Body	9.213e-08		EMP3/PLA2G4C	EMP3		positive	Case 2		0.01/0.39	4	yes	no		no	inconsistent
8369	Lestaurtinib	FLT3, JAK2, NTRK1, NTRK2, NTRK3	OV	chr16:58548873-58549800	promoter	Body/TSS1500/TSS200	7.524e-09		GINS3/GOT2/CDH8/SETD6	SETD6		positive/negative	Case 1&2		0.057/0.080/0.728/0.009	10	no	no		no	#N/A
8374	Tanespimycin	HSP90	OV	chr6:30850405-30851530	promoter	TSS1500	2.293e-08		LEMD2	DDR1		negative	Case 1		0.04	13	no	yes		no	in CTRP (effect size)
8409	Tanespimycin	HSP90	OV	chr16:58548873-58549800	promoter	Body/TSS1500/TSS200	5.303e-08		GINS3/GOT2/CDH8/SETD6	SETD6		positive/negative	Case 1&2		0.01/0.14/0.62/2e-05	10	no	no		no	in CTRP and CCLE (effect size)
8442	Tanespimycin	HSP90	OV	chr7:99155673-99157060	promoter	1stExon/5'UTR/TSS1500/TSS200	7.454e-10		ZNF655/TRIM4	ZNF655		negative	Case 3		0.129/0.002	17	no	no		no	in CTRP and CCLE (effect size)
8504	Tanespimycin	HSP90	OV	chr1:90308620-90309999	promoter	5'UTR	2.969e-07		BRDT	LRRC8D		positive	Case 4		0.4	8	yes	yes		no	in CTRP and CCLE (effect size)
8524	Tanespimycin	HSP90	OV	chr4:76480905-76481300	promoter	1stExon/5'UTR/TSS1500/TSS200	5.279e-07		EPGN	C4orf26		positive	Case 4		0.5	5	no	no		no	in CTRP (effect size)
8732	Afatinib	ERBB2, EGFR	OV	chr9:109622627-109624551	promoter	TSS1500	6.665e-08		ZNF462/PTPN3	ZNF462		negative/positive	Case 1&2		9e-04/0.8	7	no	no		no	in CTRP (effect size)
8833	Dactolisib	PI3K (Class 1), MTORC1, MTORC2	OV	chr6:30850405-30851530	promoter	TSS1500	7.549e-09		LEMD2	DDR1		negative	Case 1		0.08	13	no	yes		no	#N/A
8845	Dactolisib	PI3K (Class 1), MTORC1, MTORC2	OV	chr16:58548873-58549800	promoter	Body/TSS1500/TSS200	7.598e-08		GINS3/GOT2/CDH8/SETD6	SETD6		positive/negative	Case 1&2		0.02/0.14/0.44/6e-05	10	no	no		no	#N/A
9931	Selumetinib	MEK1, MEK2	OV	chr17:46655164-46656094	promoter	1stExon/5'UTR/Body/TSS1500/TSS200	5.082e-09		HOXB2	HOXB4		negative	Case 1		0.2	18	yes	no		no	in CTRP and CCLE (effect size)
10128	Refametinib	MEK1, MEK2	OV	chr10:60935663-60937258	promoter	1stExon/5'UTR/Body/TSS1500/TSS200	2.448e-10		ARID5B/PHYHIPL	PHYHIPL		negative	Case 1		0.05/0.20	17	yes	yes		no	#N/A
10144	Pevonedistat	NAE	OV	chr12:6442526-6443283	body	Body	1.743e-07		TNFRSF1A	TNFRSF1A		negative	Case 3		0.7	7	yes	yes		no	in CTRP (p < 0.05)
10720	ABT737	BCL2, BCL-XL, BCL-W, BCL-B, BFL1	OV	chr7:104624178-104624891	distal		2.693e-07		FAM185A	#N/A		negative	Case 1		0.1	5	yes	no		no	in CTRP and CCLE (effect size)
10814	Ispinesib Mesylate	KSP	OV	chr19:18117919-18118881	promoter	Body/TSS1500/TSS200	2.074e-07		PDE4C	ARRDC2		negative	Case 1		0.8	7	no	yes		no	#N/A
10854	Ispinesib Mesylate	KSP	OV	chr8:95961492-95962464	promoter	1stExon/5'UTR/TSS1500/TSS200	1.217e-07		PTDSS1/TP53INP1	TP53INP1		positive/negative	Case 1&2		0.9/0.1	11	no	no		no	#N/A
10890	ZSTK474	PI3K (class 1)	OV	chr7:48129444-48130198	promoter	5'UTR	2.704e-07		IGFBP1	UPP1		positive	Case 2		0.8	7	no	no		no	in CTRP (effect size)
11002	ACY-1215	HDAC6	OV	chr2:74668477-74669517	promoter	1stExon/5'UTR/Body/TSS1500	8.12e-08		RTKN	RTKN		negative	Case 1		0.3	9	no	no		no	#N/A
11225	OSI-027	MTORC1, MTORC2	OV	chr14:102026086-102026954	promoter	TSS1500/TSS200	4.472e-07		DYNC1H1	DIO3		positive	Case 4		0.3	13	no	no		no	inconsistent
11252	CX-5461	RNA Polymerase 1	OV	chr1:161008127-161008978	promoter	1stExon/5'UTR/Body/TSS1500/TSS200	1.106e-08		KLHDC9	TSTD1		negative	Case 1		0.2	11	yes	no		no	#N/A
11716	Navitoclax	BCL2, BCL-XL, BCL-W	NB	chr3:67704629-67705286	promoter	1stExon/Body/TSS1500/TSS200	1.138e-08		EIF4E3/SUCLG2	SUCLG2		positive/negative	Case 1&2		0.132/0.008	7	yes	no		no	in CTRP and CCLE (effect size)
11726	Navitoclax	BCL2, BCL-XL, BCL-W	NB	chr10:54073445-54074789	promoter	1stExon/5'UTR/Body/TSS1500/TSS200	1.164e-08		DKK1	DKK1		negative	Case 1		0.3	12	yes	no		no	in CTRP and CCLE (effect size)
11908	Temsirolimus	MTOR	NB	chr10:26726877-26727599	promoter	1stExon/5'UTR/TSS1500/TSS200	4.96e-08		PDSS1/MKX	APBB1IP		positive	Case 2		0.5/0.1	9	no	yes		no	#N/A
12085	PD0325901	MEK1, MEK2	NB	chr12:85671811-85673222	promoter	TSS1500	3.59e-07		ALX1/SLC6A15	ALX1		positive	Case 4		0.2/0.4	7	no	no		no	#N/A
12100	QL-VIII-58	MTOR, ATR	NB	chr15:76631894-76633982	body	Body	1.447e-07		ISL2/PSTPIP1/FBXO22	ISL2		positive	Case 4		0.48/0.06/0.17	4	no	yes		no	#N/A
12243	Trametinib	MEK1, MEK2	NB	chr10:3823758-3825032	body	Body	1.56e-08		KLF6	KLF6		negative	Case 3		0.002	10	yes	no		yes	#N/A
12330	Selumetinib	MEK1, MEK2	NB	chr19:36247523-36248078	promoter	1stExon/Body/TSS1500/TSS200	1.898e-08		IGFLR1/PSENEN	HSPB6		negative	Case 3		0.4/0.2	6	no	no		no	in CTRP and CCLE (effect size)
12424	Pevonedistat	NAE	NB	chr1:871980-872738	body	Body	1.997e-07		RNF223	SAMD11		negative	Case 3		0.03	4	no	no		no	#N/A
12474	DMOG	HIF-PH	NB	chr1:66999304-66999930	promoter	1stExon/5'UTR/TSS1500/TSS200	1.382e-08		GNG12/SGIP1	SGIP1		positive/negative	Case 1&2		0.317/0.009	6	yes	no		no	#N/A
12546	5-Fluorouracil	Antimetabolite (DNA & RNA)	NB	chr1:87617142-87618314	body	Body	3.719e-11		GBP2	LOC339524		positive	Case 4		0.3	9	yes	yes		no	#N/A
12767	Phenformin	Biguanide agent	NB	chr17:79961522-79962287	body	Body	1.932e-08		SIRT7/CCDC57	ASPSCR1		negative	Case 3		0.05/0.02	4	yes	no		yes	#N/A
12970	ZSTK474	PI3K (class 1)	NB	chr19:1102627-1102676	promoter	TSS1500	9.749e-07		APC2	GPX4		positive	Case 4		0.001	2	yes	no		no	#N/A
13052	Enzastaurin	PKCB	NB	chr15:76631894-76635358	body	3'UTR/Body	2.042e-10		ISL2/PSTPIP1/FBXO22	ISL2		positive	Case 4		0.81/0.11/0.04	8	no	yes		no	#N/A
13135	Sepantronium bromide	BIRC5	NB	chr2:66666292-66668013	body	Body	7.427e-14		MEIS1	MEIS1		negative	Case 3		0.005	12	no	yes		no	#N/A
13136	Sepantronium bromide	BIRC5	NB	chr12:81100305-81102563	promoter	1stExon/5'UTR/Body/TSS1500/TSS200	2.041e-11		E2F7	MYF6		positive	Case 2		0.07	9	no	no		no	#N/A
13137	Sepantronium bromide	BIRC5	NB	chr12:81109337-81109807	promoter	TSS1500	7.366e-07		E2F7	MYF5		positive	Case 2		0.07	3	no	yes		no	#N/A
13138	Sepantronium bromide	BIRC5	NB	chr12:81471311-81472178	promoter	1stExon/5'UTR/TSS1500/TSS200	1.314e-07		ALX1/E2F7/SLC6A15/PTPRQ	ACSS3		positive/negative	Case 1&2		0.09/0.07/0.17/0.06	13	no	no		no	#N/A
13174	OSI-027	MTORC1, MTORC2	NB	chr15:44069062-44069864	promoter	1stExon/5'UTR/TSS1500/TSS200	5.223e-09		TUBGCP4	ELL3		positive	Case 4		0.02	12	yes	no		no	inconsistent
13176	OSI-027	MTORC1, MTORC2	NB	chr2:119606501-119607637	promoter	TSS1500	4.558e-07		EN1	EN1		positive	Case 4		0.4	11	no	no		no	in CTRP and CCLE (effect size)
13715	CPI-613	Metabo, Mitochondria	NB	chr15:37387304-37388360	body	Body	6.914e-09		FAM98B/GJD2/MEIS2/BMF	MEIS2		positive/negative	Case 1&2		0.665/0.955/0.700/0.004	7	no	no		no	#N/A
14075	CD532	AURKA	NB	chr7:54955929-54956599	distal		4.438e-07		DDC	#N/A		negative	Case 3		0.7	7	no	no		no	#N/A
14749	Cytarabine	Antimetabolite	LUAD	chr12:16758836-16759392	promoter	1stExon/5'UTR	4.303e-08		LMO3	LMO3		negative	Case 1		0.6	5	no	no		no	#N/A
14761	Docetaxel	Microtubule stabiliser	LUAD	chr11:123396039-123396572	promoter	1stExon/5'UTR/TSS1500/TSS200	1.412e-08	GRAMD1B	GRAMD1B/CLMP/OR6X1	GRAMD1B	positive	positive/negative	Case 1&2	0.2	0.009/0.185/0.349	7	no	yes		no	in CTRP (effect size)
14793	Docetaxel	Microtubule stabiliser	LUAD	chr10:106088702-106089204	promoter	5'UTR	2.057e-08	ITPRIP	ITPRIP	ITPRIP	negative	negative	Case 3	0.006	0.006	5	yes	yes		no	in CTRP (effect size)
14974	Tanespimycin	HSP90	LUAD	chr17:41363502-41364122	promoter	1stExon/3'UTR/5'UTR/TSS1500/TSS200	8.678e-07		NBR2/TMEM106A/BRCA1	NBR1		positive/negative	Case 3&4		1.0/0.8/0.4	11	yes	no		no	in CTRP and CCLE (effect size)
14976	Tanespimycin	HSP90	LUAD	chr1:161008127-161008978	promoter	1stExon/5'UTR/Body/TSS1500/TSS200	1.135e-07		B4GALT3	TSTD1		negative	Case 1		0.3	11	yes	no		no	in CTRP and CCLE (effect size)
14987	Tanespimycin	HSP90	LUAD	chr11:61595485-61596756	promoter	1stExon/5'UTR/Body/TSS1500/TSS200	1.015e-08	FADS2	FADS2	FADS2	negative	negative	Case 3	3e-04	3e-04	11	yes	no		no	in CTRP (effect size)
14992	Tanespimycin	HSP90	LUAD	chr12:104697193-104697984	promoter	1stExon/5'UTR/Body/TSS1500/TSS200	5.798e-08	TXNRD1	TXNRD1/RFX4/NUAK1/NFYB	TXNRD1	negative	negative	Case 3	0.02	0.81/0.39/0.61/0.02	13	yes	yes	4	no	in CTRP (p < 0.05)	KEAP1
15170	Afatinib	ERBB2, EGFR	LUAD	chr17:79004850-79005663	body	Body	2.111e-07		NPTX1	FLJ90757		positive	Case 2		0.3	6	no	no		no	in CTRP (effect size)
15230	Afatinib	ERBB2, EGFR	LUAD	chr1:949392-949894	body	3'UTR/Body	5.537e-07	ISG15	ISG15	ISG15	negative	negative	Case 1	0.8	0.8	5	no	yes	3	no	in CTRP (effect size)			ERBB2
15259	Dactolisib	PI3K (Class 1), MTORC1, MTORC2	LUAD	chr1:218518963-218520960	promoter	1stExon/5'UTR/Body/TSS1500/TSS200	2.504e-10	TGFB2	TGFB2	TGFB2	negative	negative	Case 3	0.1	0.1	12	no	no		no	#N/A
15282	Pictilisib	PI3K (class 1)	LUAD	chr20:42815882-42816601	promoter	1stExon/5'UTR/TSS1500/TSS200	5.764e-08		SERINC3	JPH2		negative	Case 3		0.7	4	yes	yes		no	#N/A
15289	Pictilisib	PI3K (class 1)	LUAD	chr1:161008127-161008978	promoter	1stExon/5'UTR/Body/TSS1500/TSS200	1.864e-08		B4GALT3	TSTD1		negative	Case 1		0.01	11	yes	no		no	#N/A
15296	Pictilisib	PI3K (class 1)	LUAD	chr12:104851909-104852447	body	Body	1.068e-07		CHST11	CHST11		negative	Case 3		0.02	6	no	no		yes	#N/A
15369	AZD8055	MTORC1, MTORC2	LUAD	chr1:161008127-161008978	promoter	1stExon/5'UTR/Body/TSS1500/TSS200	1.481e-09		B4GALT3	TSTD1		negative	Case 1		6e-04	11	yes	no		no	in CTRP and CCLE (effect size)
15391	PD0325901	MEK1, MEK2	LUAD	chr17:41477271-41477949	body	3'UTR/Body	8.977e-07		ARL4D	ARL4D		negative	Case 3		0.001	5	no	no		no	#N/A
15408	PD0325901	MEK1, MEK2	LUAD	chr11:129993525-129993936	body	Body	2.294e-07		KCNJ1/ADAMTS8	APLP2		positive/negative	Case 3&4		0.1/0.4	5	yes	yes		no	#N/A
15440	BMS-536924	IGF1R, IR	LUAD	chr3:122043799-122044173	promoter	1stExon/5'UTR/TSS1500/TSS200	1.07e-07		CSTA/KPNA1	CSTA		negative	Case 3		0.002/0.133	4	no	no		no	in CTRP (effect size)
15462	HG-5-113-01	LOK, LTK, TRCB, ABL(T315I)	LUAD	chr18:28622474-28623160	promoter	1stExon/5'UTR/Body/TSS1500/TSS200	2.941e-07	DSC3	DSC3	DSC3	negative	negative	Case 1	0.09	0.09	8	yes	no	6	no	#N/A
15531	Dinaciclib	CDK1, CDK2, CDK5, CDK9	LUAD	chr17:46622012-46622900	promoter	1stExon/TSS1500/TSS200	5.082e-08	HOXB2	HOXB2/HOXB3	HOXB2	negative	negative	Case 1	0.08	0.08/0.10	11	yes	no		no	in CTRP (effect size)
15534	Dinaciclib	CDK1, CDK2, CDK5, CDK9	LUAD	chr17:46618919-46619556	distal		4.485e-08	HOXB2/HOXB3	HOXB2/HOXB3	#N/A	negative	negative	Case 1	0.08/0.10	0.08/0.10	4	yes	yes	4	no	in CTRP (p < 0.05)		APEX1
15610	Talazoparib	PARP1, PARP2	LUAD	chr16:3492724-3493998	promoter	1stExon/5'UTR/Body/TSS1500/TSS200	2.284e-11	ZNF597	ZNF597	ZNF597	negative	negative	Case 3	0.002	0.002	10	no	no		no	#N/A
15676	Trametinib	MEK1, MEK2	LUAD	chr11:35160330-35161346	promoter	1stExon/5'UTR/Body/TSS200	2.826e-07		CD44	CD44		negative	Case 3		3e-04	11	yes	no		no	in CTRP and CCLE (effect size)
15677	Trametinib	MEK1, MEK2	LUAD	chr1:154942910-154943933	promoter	1stExon/5'UTR/TSS1500/TSS200	5.681e-07	SHC1	SHC1	SHC1	negative	negative	Case 3	0.07	0.07	6	no	no	3	no	in CTRP and CCLE (effect size)
15678	Trametinib	MEK1, MEK2	LUAD	chr16:86714536-86715555	distal		6.928e-07		FOXL1	#N/A		positive	Case 2		0.01	9	no	yes		no	in CTRP and CCLE (effect size)
15682	Trametinib	MEK1, MEK2	LUAD	chr11:123477197-123478355	body	Body	1.91e-07		GRAMD1B/CLMP	GRAMD1B		positive	Case 2		0.4/0.2	4	no	no		no	in CTRP (effect size)
15773	SN-38	TOP1	LUAD	chr17:33701321-33701530	promoter	TSS1500	2.699e-07	SLFN11	SLFN11	SLFN11	negative	negative	Case 3	3e-07	3e-07	3	no	yes		no	in CTRP and CCLE (effect size)
15778	Selumetinib	MEK1, MEK2	LUAD	chr7:23510005-23511444	promoter	TSS1500/TSS200	1.306e-09	IGF2BP3	IGF2BP3/C7orf31	IGF2BP3	negative	negative	Case 1	6e-05	0.2/6e-05	11	yes	no		no	in CTRP (effect size)	ARHGEF6/DDX24/ZBBX
15923	Luminespib	HSP90	LUAD	chr11:10476976-10477848	promoter	1stExon/5'UTR/Body/TSS1500/TSS200	1.562e-08	AMPD3	AMPD3	AMPD3	negative	negative	Case 3	0.2	0.2	6	yes	yes		no	#N/A
15937	AZD6482	PI3Kbeta	LUAD	chr14:59931110-59932322	promoter	1stExon/5'UTR/TSS1500/TSS200	2.391e-08		GPR135	GPR135		positive	Case 4		0.4	12	yes	yes		no	in CTRP and CCLE (effect size)
16030	Embelin	XIAP	LUAD	chr4:89618324-89618862	promoter	1stExon/3'UTR/Body	6.919e-07	NAP1L5	NAP1L5	NAP1L5	negative	negative	Case 1	0.04	0.04	6	no	no		no	#N/A
16085	Acetalax		LUAD	chr17:39683705-39684288	promoter	1stExon/Body	2.5e-07		KRT19	KRT19		negative	Case 3		0.3	5	yes	no		no	#N/A
16088	Acetalax		LUAD	chr6:152702330-152702661	body	Body	2.059e-10		SYNE1	SYNE1		negative	Case 1		0.06	6	no	no		no	#N/A
16091	Acetalax		LUAD	chr6:28249142-28249705	promoter	1stExon/5'UTR/TSS1500/TSS200	6.814e-07	PGBD1	PGBD1	PGBD1	negative	negative	Case 1	0.2	0.2	10	yes	yes		no	#N/A
16093	Acetalax		LUAD	chr1:24648203-24649495	promoter	Body/TSS1500/TSS200	1.844e-08	GRHL3	NIPAL3/GRHL3	GRHL3	negative	negative	Case 3	0.002	0.002/0.902	7	yes	no		no	#N/A
16124	Acetalax		LUAD	chr8:102503892-102506552	promoter	1stExon/5'UTR/Body/TSS1500/TSS200	7.595e-11	UBR5	FBXO43/YWHAZ/AZIN1/UBR5	GRHL2	negative	positive/negative	Case 3&4	0.6	0.8/1.0/0.6/0.3	17	yes	no		no	#N/A
16162	Docetaxel	Microtubule stabiliser	LUAD	chr17:46618919-46619924	distal		2.27e-09	HOXB2/HOXB3	HOXB2/HOXB3	#N/A	negative	negative	Case 1	6e-04/0.06	6e-04/0.06	5	yes	yes		no	in CTRP and CCLE (effect size)
16185	Linsitinib	IGF1R	LUAD	chr16:82044738-82045223	promoter	1stExon/5'UTR/TSS200	5.868e-07	SDR42E1	SDR42E1	SDR42E1	negative	negative	Case 1	0.02	0.02	9	yes	no		no	in CTRP and CCLE (effect size)
16203	Buparlisib	PI3Kalpha, PI3Kdelta, PI3Kbeta, PI3Kgamma	LUAD	chr6:30720080-30720492	distal		2.785e-08		NUDT3	#N/A		positive	Case 4		6e-05	9	yes	yes		no	#N/A
16390	Vinorelbine	Microtubule destabiliser	LUAD	chr11:10476976-10477848	promoter	1stExon/5'UTR/Body/TSS1500/TSS200	4.296e-07	AMPD3	AMPD3	AMPD3	negative	negative	Case 3	0.2	0.2	6	yes	yes		no	#N/A
16413	Genentech Cpd 10	AURKA, AURKB	LUAD	chr11:66045351-66046084	promoter	1stExon/5'UTR/Body/TSS1500/TSS200	3.129e-07		CNIH2	CNIH2		negative	Case 1		0.3	11	yes	no		no	#N/A
16427	AKT inhibitor VIII	AKT1, AKT2, AKT3	LUAD	chr12:122019031-122019526	promoter	TSS1500/TSS200	6.691e-08		ZCCHC8	KDM2B		negative	Case 1		0.7	6	no	no		no	#N/A
16442	QL-XII-47	BTK, BMX	LUAD	chr1:43389643-43390706	distal		1.29e-14		SLC2A1/ZMYND12	#N/A		positive/negative	Case 1&2		0.9/0.6	9	no	no		no	#N/A
16471	ACY-1215	HDAC6	LUAD	chr5:2751550-2752279	promoter	1stExon/5'UTR/TSS1500/TSS200	1.116e-07	IRX2	IRX2	IRX2	negative	negative	Case 3	9e-04	9e-04	10	no	no	4	no	#N/A
16546	PI-103	PI3Kalpha, DAPK3, CLK4, PIM3, HIPK2	LUAD	chr17:46655164-46656094	promoter	1stExon/5'UTR/Body/TSS1500/TSS200	1.357e-07	HOXB2	COPZ2/HOXB2	HOXB4	negative	positive/negative	Case 1&2	0.07	0.97/0.07	18	yes	no		no	inconsistent
16815	SB52334	ALK5	LUAD	chr5:10307544-10308251	promoter	1stExon/5'UTR/TSS200	2.796e-07	CMBL	CMBL	CMBL	negative	negative	Case 1	7e-04	7e-04	6	yes	no		no	#N/A
16922	SB52334	ALK5	LUAD	chr12:54338743-54339654	body	3'UTR/Body	4.888e-07		HOXC13	HOXC13		positive	Case 4		0.2	6	no	no		yes	#N/A
17200	SNX-2112	HSP90	LUAD	chr16:2082689-2083394	body	Body	5.4e-07		TSC2/TRAF7	SLC9A3R2		negative	Case 3		0.06/0.24	5	yes	no		no	in CTRP and CCLE (effect size)
17221	CI-1033	EGFR, ERBB2, ERBB4	LUAD	chr11:119227020-119227877	body	3'UTR/Body	2.776e-07		ARHGEF12/HINFP	USP2		negative	Case 1		0.8/0.3	7	yes	yes		no	#N/A
17233	CI-1033	EGFR, ERBB2, ERBB4	LUAD	chr1:154942910-154943933	promoter	1stExon/5'UTR/TSS1500/TSS200	1.755e-07	SHC1	SHC1	SHC1	negative	negative	Case 1	0.001	0.001	6	no	no	2	no	#N/A
17267	CI-1033	EGFR, ERBB2, ERBB4	LUAD	chr15:63673502-63674277	promoter	1stExon/Body/TSS1500/TSS200	9.5e-07		CA12	CA12		negative	Case 1		0.01	8	yes	yes		no	#N/A
17317	PF-00299804	EGFR, ERBB2, ERBB4	LUAD	chr11:119227020-119227877	body	3'UTR/Body	4.724e-07		ARHGEF12/HINFP	USP2		negative	Case 1		1.0/0.2	7	yes	yes		no	#N/A
18415	5-Fluorouracil	Antimetabolite (DNA & RNA)	LAML	chr8:29210373-29211079	distal		4.021e-07		DUSP4/ELP3/UBXN8/GSR	#N/A		positive/negative	Case 3&4		0.005/8e-04/0.072/0.043	6	no	no		no	#N/A
18419	5-Fluorouracil	Antimetabolite (DNA & RNA)	LAML	chr19:36909326-36909914	promoter	1stExon/5'UTR/TSS1500/TSS200	9.977e-08		ZFP14/ZFP82/WDR62	ZFP82		negative	Case 1		0.157/0.245/0.007	6	yes	no		no	#N/A
18438	5-Fluorouracil	Antimetabolite (DNA & RNA)	LAML	chr7:2149674-2150017	body	Body	8.482e-08		MAD1L1	MAD1L1		negative	Case 3		0.07	3	no	yes		no	#N/A
18439	5-Fluorouracil	Antimetabolite (DNA & RNA)	LAML	chr17:79792334-79793440	promoter	1stExon/5'UTR/Body/TSS1500/TSS200	5.868e-07		MAFG/SLC25A10/P4HB/SIRT7/ANAPC11	DYSFIP1		negative	Case 3		0.75/0.02/0.25/0.09/0.98	11	no	no		no	#N/A
18462	Irinotecan	TOP1	LAML	chr2:61371880-61372317	promoter	1stExon/5'UTR/TSS1500/TSS200	6.6e-07		DBIL5P2	C2orf74		positive	Case 2		0.4	9	no	no		no	#N/A
18760	ICL1100013	N-myristoyltransferase 1/2	LAML	chr6:31544694-31545343	body	3'UTR/Body	3.933e-07		NUDT3/HMGA1/TOB2P1	TNF		positive/negative	Case 3&4		0.76/0.02/0.04	7	no	no		no	#N/A
18774	GSK269962A	ROCK1, ROCK2	LAML	chr16:89632174-89632750	distal		1.243e-08		ZNF276	#N/A		positive	Case 2		1	6	yes	yes		no	#N/A
18776	GSK269962A	ROCK1, ROCK2	LAML	chr14:89020745-89021478	promoter	1stExon/5'UTR/TSS1500/TSS200	5.081e-07		KCNK13	PTPN21		positive	Case 2		0.8	10	no	no		no	#N/A
18825	Vinorelbine	Microtubule destabiliser	LAML	chr4:90758120-90758844	promoter	1stExon/5'UTR/TSS1500/TSS200	7.166e-08		SNCA	SNCA		negative	Case 1		0.2	10	yes	no		no	#N/A
18920	GSK650394	SGK2, SGK3	LAML	chr2:61371880-61372317	promoter	1stExon/5'UTR/TSS1500/TSS200	1.423e-11		DBIL5P2	C2orf74		positive	Case 2		0.8	9	no	no		no	#N/A
18931	5-Fluorouracil	Antimetabolite (DNA & RNA)	LAML	chr7:2653651-2654121	body	3'UTR	1.326e-07		IQCE	IQCE		negative	Case 3		0.5	6	yes	yes		no	#N/A
18932	5-Fluorouracil	Antimetabolite (DNA & RNA)	LAML	chr19:36909326-36909914	promoter	1stExon/5'UTR/TSS1500/TSS200	1.177e-07		ZFP14/ZFP82/WDR62	ZFP82		negative	Case 1		0.085/0.054/0.009	6	yes	no		no	#N/A
18936	5-Fluorouracil	Antimetabolite (DNA & RNA)	LAML	chr8:29210154-29211079	distal		1.118e-08		DUSP4/ELP3/UBXN8/GSR	#N/A		positive/negative	Case 3&4		0.003/0.012/0.554/0.014	7	no	no		no	#N/A
18943	Sabutoclax	BCL2, BCL-XL, BFL1, MCL1	LAML	chr7:27197239-27198312	promoter	TSS1500	4.499e-07		HOXA9/SNX10/JAZF1	HOXA7		negative	Case 3		0.27/0.88/0.05	9	no	no		no	#N/A
18979	Ulixertinib	ERK1, ERK2	LAML	chr19:58951434-58952109	promoter	1stExon/5'UTR/TSS1500/TSS200	1.783e-07		RPS5/ZNF274/ZNF132/ZNF544	ZNF132		positive/negative	Case 1&2		0.658/0.007/0.135/0.246	9	yes	no		no	#N/A
18981	Ulixertinib	ERK1, ERK2	LAML	chr8:140715239-140715803	promoter	1stExon/5'UTR/TSS1500	6.581e-07		SLC45A4/NDRG1	KCNK9		negative	Case 1		0.09/0.92	6	no	no		no	#N/A
19027	Telomerase Inhibitor IX	Telomerase	LAML	chr1:39874390-39875239	promoter	1stExon/5'UTR/Body/TSS1500/TSS200	1.705e-08		INPP5B/BMP8B	KIAA0754		positive/negative	Case 3&4		0.16/0.04	14	no	no		no	#N/A
19125	Dacinostat	HDAC1	LAML	chr16:30816719-30817444	distal		1.021e-08		FBRS/ZNF668/ZNF629	#N/A		positive/negative	Case 1&2		0.07/0.05/0.58	7	no	no		no	#N/A
19142	Vinorelbine	Microtubule destabiliser	LAML	chr1:39874390-39875239	promoter	1stExon/5'UTR/Body/TSS1500/TSS200	7.787e-07		INPP5B/BMP8B	KIAA0754		positive/negative	Case 3&4		0.4/0.1	14	no	no		no	#N/A
19179	Enzastaurin	PKCB	LAML	chr19:13215041-13215730	promoter	3'UTR/TSS1500	1.855e-13		CALR/TRMT1	TRMT1		negative	Case 1		0.3/0.4	6	yes	yes		no	#N/A
19196	NPK76-II-72-1	PLK3	LAML	chr10:6243291-6244011	promoter	Body/TSS1500	2.564e-07		ANKRD16	PFKFB3		positive	Case 4		0.7	6	no	yes		no	#N/A
19287	Belinostat	HDAC1	LAML	chr2:185462269-185463804	promoter	1stExon/5'UTR/Body/TSS1500/TSS200	3.315e-10		DNAJC10/ZNF804A	ZNF804A		positive/negative	Case 3&4		0.709/0.003	14	yes	no		no	#N/A
19335	KIN001-260	IKKB	LAML	chr3:9851477-9851987	promoter	1stExon/5'UTR/TSS1500/TSS200	8.639e-07		TTLL3	TTLL3		positive	Case 2		0.2	9	yes	no		no	#N/A
19882	AT7867	AKT	LAML	chr12:124246391-124247048	promoter	1stExon/5'UTR/TSS1500/TSS200	5.014e-07		RILPL2	DNAH10		negative	Case 3		0.9	7	yes	no		no	in CTRP (p < 0.05)
19886	CI-1033	EGFR, ERBB2, ERBB4	LAML	chr16:30485383-30485967	body	Body	4.99e-08		ITGAL	ITGAL		negative	Case 3		0.2	6	no	no		no	#N/A
20024	BIBF-1120	VEGFR, PDGFR, FGFR	LAML	chr2:61371880-61372317	promoter	1stExon/5'UTR/TSS1500/TSS200	1.495e-07		DBIL5P2	C2orf74		positive	Case 2		0.6	9	no	no		no	#N/A
20135	Panobinostat	HDAC	LAML	chr13:42621865-42623033	promoter	1stExon/TSS1500/TSS200	2.476e-09		NAA16/WBP4/AKAP11	DGKH		positive	Case 4		0.69/5e-05/0.04	6	no	no		no	#N/A
20511	CGP-60474	CDK1,CDK2,CDK5,CDK7,CDK9, PKC	LAML	chr4:90758120-90758844	promoter	1stExon/5'UTR/TSS1500/TSS200	3.865e-07		SNCA	SNCA		negative	Case 1		0.1	10	yes	no		no	#N/A
20524	BI-2536	PLK1, PLK2, PLK3	LAML	chr1:39874390-39875239	promoter	1stExon/5'UTR/Body/TSS1500/TSS200	5.693e-08		INPP5B/BMP8B	KIAA0754		positive/negative	Case 3&4		0.79/0.02	14	no	no		no	in CTRP and CCLE (effect size)
20633	JW-7-52-1	MTOR	LAML	chr16:30485383-30485967	body	Body	2.555e-07		ITGAL	ITGAL		negative	Case 3		0.08	6	no	no		no	#N/A
20724	Vinblastine	Microtubule destabiliser	KIRC	chr4:15704393-15704845	promoter	1stExon/5'UTR/TSS200	2.166e-07		CPEB2	BST1		positive	Case 4		0.07	8	yes	no		no	#N/A
20884	(5Z)-7-Oxozeaenol	TAK1	KIRC	chr3:128210541-128211687	promoter	5'UTR	3.393e-07		GATA2	GATA2		positive	Case 2		0.4	6	yes	yes		yes	#N/A
20888	(5Z)-7-Oxozeaenol	TAK1	KIRC	chr7:43288635-43288890	body	Body	2.085e-08		HECW1	HECW1		negative	Case 3		0.06	4	no	yes		no	#N/A
20891	Daporinad	NAMPT	KIRC	chr2:105478395-105478934	distal		2.553e-08		POU3F3	#N/A		negative	Case 1		0.5	3	yes	no		no	in CTRP (effect size)
20892	AZ960	JAK2, JAK3	KIRC	chr5:43017351-43018283	distal		1.206e-07		C7	#N/A		positive	Case 4		0.2	6	yes	no		no	#N/A
21398	JW-7-24-1	LCK	KIRC	chr6:27777649-27778237	promoter	1stExon/TSS200	4.03e-07		TOB2P1	HIST1H3H		negative	Case 1		0.3	7	no	no		no	#N/A
21415	Amuvatinib	KIT, PDGFRA, FLT3	KIRC	chr7:155596996-155598019	body	Body	1.074e-08		SHH/RNF32	SHH		positive	Case 4		0.3/0.5	6	no	yes		no	#N/A
21446	Amuvatinib	KIT, PDGFRA, FLT3	KIRC	chr10:54074040-54074789	promoter	1stExon/5'UTR/Body	8.665e-07		DKK1	DKK1		negative	Case 3		0.02	7	yes	no		no	#N/A
21490	QL-X-138	BTK	KIRC	chr6:27777649-27778237	promoter	1stExon/TSS200	8.864e-09		TOB2P1	HIST1H3H		negative	Case 1		0.6	7	no	no		no	#N/A
21797	AZD7762	CHEK1, CHEK2	HNSC	chr12:104697193-104697984	promoter	1stExon/5'UTR/Body/TSS1500/TSS200	8.953e-10		TXNRD1/NUAK1	TXNRD1		negative	Case 3		0.9/0.1	13	yes	yes		no	inconsistent
21937	Bortezomib	Proteasome	HNSC	chr17:7341191-7341937	promoter	TSS1500	3.329e-10		DVL2	FGF11		negative	Case 1		0.5	6	no	yes		no	in CTRP and CCLE (effect size)
22017	Afatinib	ERBB2, EGFR	HNSC	chr18:12287173-12287562	distal		2.051e-07		AFG3L2/IMPA2	#N/A		positive	Case 4		0.2/0.5	4	yes	no		no	in CTRP and CCLE (effect size)
22025	Bleomycin (50 uM)	dsDNA break induction	HNSC	chr5:50678451-50679818	promoter	1stExon/5'UTR/Body/TSS1500/TSS200	3.344e-11	ISL1	ISL1	ISL1	negative	negative	Case 1	0.07	0.07	16	yes	yes	5	no	#N/A
22137	JQ1	BRD2, BRD3, BRD4, BRDT	HNSC	chr6:85473171-85474596	promoter	1stExon/Body/TSS1500/TSS200	1.633e-09	TBX18	TBX18	TBX18	negative	negative	Case 3	0.02	0.02	15	yes	no		no	inconsistent
22365	Obatoclax Mesylate	BCL2, BCL-XL, BCL-W, MCL1	HNSC	chr14:61113963-61114756	body	Body	5.31e-07	SIX1	SIX1	SIX1	negative	negative	Case 3	0.1	0.1	5	no	yes	7	yes	#N/A
22715	Phenformin	Biguanide agent	HNSC	chr18:47088009-47088781	promoter	1stExon/5'UTR/Body/TSS1500/TSS200	8.783e-07		SMAD4	LIPG		negative	Case 3		0.6	10	yes	yes		no	#N/A
22745	Tipifarnib	Farnesyl-transferase (FNTA)	HNSC	chr10:124638756-124639783	promoter	1stExon/5'UTR/Body/TSS1500/TSS200	2.065e-07	CUZD1	CUZD1	LOC399815	negative	negative	Case 3	0.2	0.2	17	no	no		no	#N/A
22799	AS605240	PI3Kgamma	HNSC	chr2:189157042-189158095	promoter	1stExon/5'UTR/TSS1500/TSS200	1.143e-09	GULP1	GULP1/ZNF804A/SLC40A1	GULP1	negative	negative	Case 1	0.02	0.02/0.48/0.95	11	no	no		no	#N/A
23195	Torin 2	mTOR	HNSC	chr8:144654887-144655485	promoter	1stExon/5'UTR/TSS1500/TSS200	5.706e-07		LYNX1	C8orf73		negative	Case 3		0.08	6	no	no		no	#N/A
23327	AZD7762	CHEK1, CHEK2	GBM	chr21:38076709-38077674	body	Body	5.452e-08		DSCR9	SIM2		positive	Case 2		1	9	yes	yes		no	in CTRP and CCLE (effect size)
23538	(5Z)-7-Oxozeaenol	TAK1	GBM	chr16:86536684-86538308	distal		1.249e-11		GSE1/FOXF1	#N/A		positive	Case 4		3e-05/0.06	5	no	no		no	#N/A
23540	(5Z)-7-Oxozeaenol	TAK1	GBM	chr16:86465815-86466428	distal		9.537e-07		FOXF1	#N/A		positive	Case 4		3e-05	4	no	no		no	#N/A
23542	(5Z)-7-Oxozeaenol	TAK1	GBM	chr16:86549678-86550451	distal		4.598e-07		FOXF1/GSE1	#N/A		positive	Case 4		3e-05/0.06	6	no	no		no	#N/A
23550	Piperlongumine	Induces reactive oxygen species	GBM	chr2:10260230-10260872	distal		8.135e-07		KLF11	#N/A		negative	Case 3		0.1	6	no	no		no	in CTRP and CCLE (effect size)
23620	Etoposide	TOP2	GBM	chr6:166944191-166944769	body	Body	3.959e-08		RPS6KA2	RPS6KA2		positive	Case 4		0.02	5	no	yes		no	in CTRP and CCLE (effect size)
23651	Etoposide	TOP2	GBM	chr6:166824474-166826439	body	3'UTR/Body	1.265e-10		RPS6KA2	RPS6KA2		positive	Case 4		0.02	8	no	no		no	in CTRP and CCLE (effect size)
23687	Bleomycin (50 uM)	dsDNA break induction	GBM	chr22:37720647-37721306	distal		8.71e-07		LGALS1	#N/A		negative	Case 1		0.2	6	no	yes		no	#N/A
23702	SN-38	TOP1	GBM	chr17:77925136-77925939	body	Body	2.568e-08		CCDC40	TBC1D16		negative	Case 1		0.08	3	yes	yes		no	in CTRP and CCLE (p < 0.05)
24575	QL-XII-47	BTK, BMX	GBM	chr15:25325713-25326511	promoter	Body/TSS1500/TSS200	2.899e-07		CHRM5	SNORD116-15		negative	Case 1		0.8	4	no	no		no	#N/A
24590	ACY-1215	HDAC6	GBM	chr7:96626659-96627822	body	Body	3.514e-07		BRI3	DLX6AS		negative	Case 1		0.04	8	no	no		no	#N/A
24812	OSI-027	MTORC1, MTORC2	GBM	chr11:113184936-113185803	promoter	1stExon/5'UTR/TSS1500/TSS200	1.041e-07	TTC12	TTC12	TTC12	negative	negative	Case 3	0.02	0.02	12	no	no		no	in CTRP (effect size)
25043	AICA Ribonucleotide	AMPK agonist	ESCA	chr10:5566862-5568005	promoter	1stExon/3'UTR/TSS200	2.005e-08	CALML3	CALML3	CALML3	negative	negative	Case 3	0.002	0.002	7	no	no		no	#N/A
25152	MK-2206	AKT1, AKT2	ESCA	chr3:42814427-42814949	promoter	1stExon/5'UTR/TSS1500/TSS200	1.207e-07		SNRK/ANO10	CCDC13		positive	Case 4		0.23/0.07	9	no	yes		no	in CTRP (effect size)
25158	MK-2206	AKT1, AKT2	ESCA	chr18:28622474-28623160	promoter	1stExon/5'UTR/Body/TSS1500/TSS200	3.28e-07		CHST9	DSC3		positive	Case 2		0.3	8	yes	no		no	in CTRP and CCLE (effect size)
25161	Pictilisib	PI3K (class 1)	ESCA	chr4:183369754-183370704	body	Body	4.012e-08		DCTD	ODZ3		negative	Case 1		0.3	7	no	no		no	#N/A
25258	Vinorelbine	Microtubule destabiliser	ESCA	chr10:25241427-25242032	promoter	1stExon/Body/TSS1500	3.251e-07		PRTFDC1/PIP4K2A	PRTFDC1		negative	Case 1		0.36/0.02	5	yes	yes		no	#N/A
25263	SN-38	TOP1	ESCA	chr2:154333269-154335387	promoter	1stExon/3'UTR/5'UTR/TSS200	1.927e-11		GALNT5	RPRM		positive	Case 4		1	23	yes	yes		no	in CTRP and CCLE (effect size)
25744	Bleomycin	dsDNA break induction	ESCA	chr4:1160783-1161654	body	3'UTR/Body	2.171e-07		RNF212	SPON2		positive	Case 2		0.3	7	no	yes		no	#N/A
26002	Sepantronium bromide	BIRC5	ESCA	chr19:39522548-39523437	promoter	1stExon/5'UTR/Body/TSS1500/TSS200	2.598e-07		FBXO27	FBXO27		negative	Case 3		0.005	8	no	no		no	#N/A
26733	JW-7-24-1	LCK	ESCA	chr3:181428242-181428698	promoter	Body/TSS1500	7.885e-07		DNAJC19	SOX2OT		negative	Case 3		0.01	12	yes	no		no	#N/A
26928	Sepantronium bromide	BIRC5	ESCA	chr17:42733527-42733995	promoter	1stExon/5'UTR/TSS1500/TSS200	2.251e-09		GRN	C17orf104		positive	Case 2		0.4	10	yes	yes		no	#N/A
27531	TPCA-1	IKK2	ESCA	chr3:100712058-100712346	promoter	1stExon/5'UTR/Body/TSS200	9.033e-07		DCBLD2	ABI3BP		negative	Case 1		0.06	4	yes	yes		no	in CTRP (effect size)
27667	PF-00299804	EGFR, ERBB2, ERBB4	ESCA	chr3:63427866-63428908	promoter	1stExon/5'UTR/Body/TSS1500/TSS200	9.113e-08		PSMD6	SYNPR		negative	Case 1		0.8	5	no	no		no	#N/A
27760	IMD-0354	IKKb	ESCA	chr8:97506675-97507959	body	Body	1.927e-10		SDC2	SDC2		negative	Case 3		0.1	7	yes	no		no	#N/A
28345	Pevonedistat	NAE	DLBC	chr18:2846834-2847918	promoter	1stExon/5'UTR/Body/TSS200	2.924e-08		ZBTB14	EMILIN2		negative	Case 1		0.8	8	yes	yes		no	in CTRP (effect size)
28391	DMOG	HIF-PH	DLBC	chr11:2406272-2407268	body	Body	2.486e-08		CD81	CD81		negative	Case 3		0.3	6	no	no		no	#N/A
28514	NG-25	TAK1, MAP4K2	DLBC	chr4:175750109-175750803	promoter	1stExon/5'UTR/TSS1500/TSS200	1.112e-07		VEGFC	GLRA3		positive	Case 4		0.1	12	yes	yes		no	#N/A
28636	Apitolisib	mTOR, PI3K	DLBC	chr4:81951951-81952594	promoter	1stExon/5'UTR/TSS200	2.413e-07		BMP3	BMP3		negative	Case 3		0.2	8	no	yes		no	#N/A
28966	PD0325901	MEK1, MEK2	COREAD	chr20:61448079-61448535	promoter	Body/TSS1500/TSS200	3.704e-07		TCFL5	COL9A3		negative	Case 1		0.2	8	no	no		no	#N/A
29136	AZ960	JAK2, JAK3	COREAD	chr7:1607146-1607869	body	3'UTR/Body	4.839e-07		PSMG3	PSMG3		negative	Case 3		0.003	7	yes	yes		no	#N/A
29156	Mitomycin-C	DNA crosslinker	COREAD	chr13:78271874-78273165	promoter	1stExon/5'UTR/TSS1500/TSS200	6.6e-13		SLAIN1/SLITRK1	SLAIN1		negative	Case 1		0.18/0.08	13	yes	no		no	#N/A
29185	Trametinib	MEK1, MEK2	COREAD	chr6:24357720-24358682	promoter	1stExon/3'UTR/5'UTR/TSS1500/TSS200	1.698e-08	DCDC2	DCDC2	KAAG1	negative	negative	Case 1	7e-04	7e-04	11	no	no		no	in CTRP (effect size)
29188	Trametinib	MEK1, MEK2	COREAD	chr12:49483619-49484170	body	3'UTR/Body	9.129e-07		DDX23	DHH		negative	Case 1		0.06	5	yes	no		no	inconsistent
29216	Vinorelbine	Microtubule destabiliser	COREAD	chr17:4981403-4981938	promoter	1stExon/5'UTR/TSS1500/TSS200	7.647e-08	ZFP3	CAMTA2/ZFP3	ZFP3	negative	positive/negative	Case 1&2	7e-05	0.2/7e-05	7	yes	yes		no	#N/A
29316	Selumetinib	MEK1, MEK2	COREAD	chr6:24357720-24358682	promoter	1stExon/3'UTR/5'UTR/TSS1500/TSS200	6.826e-10	DCDC2	DCDC2	KAAG1	negative	negative	Case 1	0.005	0.005	11	no	no		no	in CTRP and CCLE (effect size)
29469	Luminespib	HSP90	COREAD	chr19:49646093-49646247	body	Body	4.222e-07		PPFIA3	PPFIA3		positive	Case 4		0.04	5	no	no		no	#N/A
29505	JQ1	BRD2, BRD3, BRD4, BRDT	COREAD	chr8:11058145-11059304	promoter	1stExon/TSS1500/TSS200	1.678e-09	XKR6	XKR6	XKR6	negative	negative	Case 3	0.7	0.7	13	yes	no		no	in CTRP (effect size)
29861	Ispinesib Mesylate	KSP	COREAD	chr3:24536077-24537470	promoter	1stExon/5'UTR/TSS1500/TSS200	2.712e-10	THRB	THRB	THRB	negative	negative	Case 3	0.4	0.4	24	yes	yes		no	#N/A	SCRT1
29898	VX-11e	ERK2	COREAD	chr15:93198495-93199142	promoter	1stExon/5'UTR/Body/TSS200	2.839e-08		FAM174B	FAM174B		negative	Case 1		0.6	6	yes	no		no	#N/A
29972	Pelitinib	EGFR	COREAD	chr6:10415077-10415802	promoter	1stExon/5'UTR/Body/TSS1500/TSS200	1.651e-07		TFAP2A	TFAP2A		negative	Case 1		0.1	11	yes	yes		no	#N/A
30051	WYE-125132	mTOR	COREAD	chr21:33244911-33245909	promoter	1stExon/5'UTR/TSS1500/TSS200	7.884e-08		HUNK	HUNK		negative	Case 3		0.9	6	yes	no		no	#N/A
30053	SNX-2112	HSP90	COREAD	chr13:78271874-78272886	promoter	1stExon/5'UTR/TSS1500/TSS200	3.421e-09		SLAIN1/SLITRK1	SLAIN1		negative	Case 1		0.57/0.06	12	yes	no		no	inconsistent
30150	Torin 2	mTOR	COREAD	chr15:60883569-60884638	promoter	1stExon/5'UTR/Body	6.576e-07		TLN2	RORA		negative	Case 3		1	8	yes	no		no	#N/A
30170	AST-1306	EGFR, ERBB4	COREAD	chr4:4867424-4867980	distal		1.439e-08		TMEM128	#N/A		positive	Case 4		0.02	5	no	yes		no	#N/A
30621	CAY10566	Stearoyl-CoA desaturase	COREAD	chr4:66533472-66535656	promoter	1stExon/5'UTR/Body/TSS200	1.356e-10		POLR2B	EPHA5		positive	Case 4		0.5	12	no	yes		no	#N/A
30748	CAY10566	Stearoyl-CoA desaturase	COREAD	chr4:79102910-79103291	body	Body	8.586e-07		FRAS1/ANTXR2	FRAS1		positive/negative	Case 3&4		0.14/0.02	3	no	no		no	#N/A
31196	Cytarabine	Antimetabolite	BRCA	chr12:130335340-130338647	body	Body	2.834e-12		BRI3BP/PUS1	TMEM132D		negative	Case 1		0.026/0.007	6	no	yes		no	#N/A
31393	Cytarabine	Antimetabolite	BRCA	chr7:157412195-157413288	body	Body	2.723e-07		UBE3C	PTPRN2		negative	Case 1		0.5	8	no	no		no	#N/A
32070	Refametinib	MEK1, MEK2	BRCA	chr21:42733747-42734267	promoter	5'UTR/TSS1500/TSS200	1.447e-07		PRDM15	MX2		positive	Case 4		0.005	3	yes	no		no	#N/A
34231	Tanespimycin	HSP90	BRCA	chr7:157412628-157413288	body	Body	4.237e-07		UBE3C	PTPRN2		negative	Case 1		0.9	7	no	no		no	inconsistent
34319	AZD8055	MTORC1, MTORC2	BRCA	chr15:41061384-41062274	promoter	1stExon/5'UTR/Body/TSS1500/TSS200	2.34e-08		INO80	DNAJC17		negative	Case 1		0.04	8	yes	no		no	in CTRP and CCLE (effect size)
34326	AZD8055	MTORC1, MTORC2	BRCA	chr17:80832470-80834090	body	Body	4.429e-08		NARF	TBCD		negative	Case 1		0.3	7	yes	yes		no	in CTRP and CCLE (effect size)
38173	Trametinib	MEK1, MEK2	BRCA	chr14:77227545-77228160	promoter	TSS1500/TSS200	7.144e-07		VASH1/GPATCH2L	VASH1		negative	Case 1		0.7/0.2	7	no	no		no	in CTRP and CCLE (effect size)
39314	Vinorelbine	Microtubule destabiliser	BRCA	chr13:107865374-107865769	body	Body	7.521e-08		BIVM	FAM155A		positive	Case 4		0.3	5	no	no		no	#N/A
40175	FH535	PPARgamma, PPARdelta	BRCA	chr1:44398959-44399535	promoter	1stExon/5'UTR/TSS1500/TSS200	1.744e-07	ARTN	RNF220/ARTN	ARTN	negative	negative	Case 1	0.1	0.1/0.5	6	no	yes		no	#N/A
40234	Topotecan		BRCA	chr10:118031864-118032949	promoter	1stExon/5'UTR/TSS1500/TSS200	3.977e-09		ABLIM1/PDZD8/GFRA1	GFRA1		positive/negative	Case 1&2		0.3/0.1/0.7	13	no	no		no	in CTRP and CCLE (effect size)
42021	Fludarabine		BRCA	chr14:38060857-38061989	body	Body	1.692e-08		MIPOL1/NKX2-8/RALGAPA1	FOXA1		negative	Case 3		0.9/0.8/0.5	3	yes	no		yes	#N/A
42125	ABT737	BCL2, BCL-XL, BCL-W, BCL-B, BFL1	BRCA	chr13:93878969-93881111	promoter	1stExon/5'UTR/Body/TSS200	2.915e-10		GPC6	GPC6		negative	Case 1		0.1	10	yes	no		no	in CTRP and CCLE (effect size)
42161	ABT737	BCL2, BCL-XL, BCL-W, BCL-B, BFL1	BRCA	chr1:41847267-41848437	distal		1.397e-07		ZNF684/RIMS3	#N/A		negative	Case 3		0.08/0.14	6	no	no		no	in CTRP and CCLE (effect size)
42325	Telomerase Inhibitor IX	Telomerase	BRCA	chr4:184826421-184827492	promoter	1stExon/5'UTR/TSS200	4.487e-07		STOX2	STOX2		negative	Case 1		0.02	8	yes	no		no	#N/A
42508	Ulixertinib	ERK1, ERK2	BRCA	chr13:88323452-88324712	promoter	TSS1500/TSS200	3.641e-08		SLITRK5	SLITRK5		negative	Case 1		0.3	6	yes	no		no	#N/A
42682	Ispinesib Mesylate	KSP	BRCA	chr17:37353248-37354133	promoter	1stExon/5'UTR/Body/TSS1500/TSS200	9.694e-08		RPL19	CACNB1		negative	Case 1		0.06	9	no	no		no	#N/A
42694	Ispinesib Mesylate	KSP	BRCA	chr2:38300537-38302231	body	Body	1.762e-08		CYP1B1	CYP1B1		negative	Case 3		0.01	7	no	no		no	#N/A
42711	AT-7519	CDK1, CDK2, CDK4, CDK6, CDK9	BRCA	chr17:37353248-37354133	promoter	1stExon/5'UTR/Body/TSS1500/TSS200	8.368e-08		RPL19	CACNB1		negative	Case 1		0.1	9	no	no		no	#N/A
42714	AT-7519	CDK1, CDK2, CDK4, CDK6, CDK9	BRCA	chr11:133788902-133790266	body	3'UTR/Body	3.02e-11		SPATA19	IGSF9B		positive	Case 4		0.4	5	no	no		no	#N/A
43768	AS605240	PI3Kgamma	BRCA	chr5:43192392-43193036	promoter	1stExon/5'UTR	5.304e-08		HMGCS1	MGC42105		positive	Case 2		1	4	yes	no		no	#N/A
43915	AS605240	PI3Kgamma	BRCA	chr2:3150924-3151932	distal		8.603e-07		RSAD2	#N/A		negative	Case 3		0.8	5	no	no		no	#N/A
44201	AS605240	PI3Kgamma	BRCA	chr2:101033546-101034280	promoter	5'UTR/TSS200	3.486e-10		CHST10/NMS	CHST10		negative	Case 1		0.008/0.125	5	yes	no		no	#N/A
44307	AS605240	PI3Kgamma	BRCA	chr14:77227545-77228511	promoter	1stExon/5'UTR/TSS1500/TSS200	8.32e-09		VASH1/GPATCH2L	VASH1		negative	Case 1		0.70/0.04	9	no	no		no	#N/A
44645	GSK1070916	AURKA, AURKC	BRCA	chr2:209224225-209225184	distal		4.431e-08		MYL1	#N/A		negative	Case 3		0.3	6	no	no		no	#N/A
44707	Amuvatinib	KIT, PDGFRA, FLT3	BRCA	chr7:100465051-100465834	promoter	1stExon/5'UTR/Body	3.065e-07	TRIP6	TRIP6	TRIP6	negative	negative	Case 3	0.2	0.2	6	no	no	3	no	#N/A			GRB2/ABL1/CRK/PTK2/SRC
44741	PI-103	PI3Kalpha, DAPK3, CLK4, PIM3, HIPK2	BRCA	chr22:38610234-38610796	promoter	5'UTR/Body	9.807e-08		CBY1	MAFF		negative	Case 3		0.02	4	yes	yes		no	in CTRP and CCLE (effect size)
44742	PI-103	PI3Kalpha, DAPK3, CLK4, PIM3, HIPK2	BRCA	chr6:10416337-10418122	promoter	Body/TSS1500	2.1e-12	TFAP2A	TFAP2A	TFAP2A	negative	negative	Case 3	0.07	0.07	9	no	yes	4	no	inconsistent		TFAP2A	BAD/CDKN1B/CDKN1B
44912	GSK1059615	PI3K	BRCA	chr3:49395208-49396233	promoter	1stExon/3'UTR/5'UTR/Body/TSS1500/TSS200	1.398e-07		CCDC71/GPX1	GPX1		positive/negative	Case 3&4		1.00/0.02	11	no	no		no	in CTRP and CCLE (effect size)
44999	AZD7762	CHEK1, CHEK2	BLCA	chr6:45387347-45388523	promoter	Body/TSS1500	2.437e-08		CYP39A1/CDC5L/RCAN2	RUNX2		negative	Case 3		0.7/0.5/0.9	7	no	no		no	in CTRP and CCLE (effect size)
45019	Irinotecan	TOP1	BLCA	chr1:120173989-120174571	promoter	5'UTR	7.282e-07		PHGDH/ADAM30/NOTCH2/POLR3GL	ZNF697		positive/negative	Case 1&2		0.7/1.0/0.5/0.5	4	yes	yes		no	#N/A
45102	ICL1100013	N-myristoyltransferase 1/2	BLCA	chr8:10928985-10929600	body	Body	2.531e-07		XKR6	XKR6		positive	Case 4		0.7	5	no	no		no	#N/A
45131	Trametinib	MEK1, MEK2	BLCA	chr12:54393550-54394546	promoter	1stExon/5'UTR/Body/TSS1500/TSS200	7.644e-08		NFE2/CALCOCO1	HOXC9		negative	Case 3		0.8/0.2	13	yes	no		no	#N/A
45158	OTX015	BRD2, BRD3, BRD4	BLCA	chr17:872762-873256	body	Body	3.41e-08		GLOD4/PITPNA/PAFAH1B1/SGSM2/METTL16/RAP1GAP2	NXN		positive/negative	Case 3&4		0.9/0.8/0.8/0.3/0.2/0.2	3	no	yes		no	#N/A
45167	Topotecan		BLCA	chr19:35992791-35992884	promoter	1stExon/Body/TSS200	7.245e-07	DMKN	LSR/USF2/DMKN	DMKN	positive	positive	Case 2	4e-04	4e-04/0.3/0.8	2	no	no		no	in CTRP (p < 0.05)
45172	Teniposide		BLCA	chr7:5567862-5568412	body	Body	1.95e-07		FOXK1/ZNF815P	ACTB		positive/negative	Case 1&2		0.04/0.31	3	no	no		no	inconsistent
45215	Telomerase Inhibitor IX	Telomerase	BLCA	chr18:70535005-70535926	promoter	TSS1500/TSS200	3.011e-09	NETO1	NETO1/CYB5A/CNDP2	NETO1	negative	negative	Case 1	0.4	0.11/0.09/0.43	4	yes	no		no	#N/A
45256	Vinorelbine	Microtubule destabiliser	BLCA	chr8:10586678-10587306	body	Body	7.397e-07		XKR6/NEIL2/FBXO25	SOX7		positive	Case 4		0.8/0.9/0.5	8	no	no		no	#N/A
45260	Omipalisib	PI3K (class 1), MTORC1, MTORC2	BLCA	chr12:52626427-52627577	promoter	1stExon/5'UTR/Body/TSS1500/TSS200	1.347e-08	KRT86/KRT7	KRT86/KRT7/ACVRL1	KRT7	positive/negative	positive/negative	Case 1&2	0.01/0.05	0.36/0.01/0.05	11	yes	no		no	#N/A
45444	AICA Ribonucleotide	AMPK agonist	ALL	chr16:67312928-67313612	promoter	1stExon/5'UTR/TSS1500/TSS200	5.407e-07		PLEKHG4/KCTD19	PLEKHG4		negative	Case 1		0.02/1e-04	9	no	no		no	#N/A
45445	AICA Ribonucleotide	AMPK agonist	ALL	chr17:75315108-75316481	promoter	1stExon/5'UTR/Body/TSS1500/TSS200	1.314e-08		TMC8/TNRC6C/TK1	SEPT9		positive/negative	Case 3&4		0.01/0.23/0.26	13	yes	yes		no	#N/A
45499	AICA Ribonucleotide	AMPK agonist	ALL	chr5:179779954-179781246	promoter	1stExon/5'UTR/Body/TSS1500/TSS200	1.233e-08		FLT4/GFPT2	GFPT2		positive/negative	Case 1&2		0.02/0.73	6	no	no		no	#N/A
45533	Navitoclax	BCL2, BCL-XL, BCL-W	ALL	chr7:26903972-26904714	promoter	1stExon/5'UTR/Body/TSS1500/TSS200	6.212e-07		SKAP2	SKAP2		negative	Case 3		0.003	13	no	no		no	in CTRP (p < 0.05)
45534	Navitoclax	BCL2, BCL-XL, BCL-W	ALL	chr12:80084361-80085269	promoter	1stExon/5'UTR/TSS1500/TSS200	3.787e-08		BBS10/PAWR	PAWR		negative	Case 1		0.008/0.035	9	no	no		no	in CTRP and CCLE (effect size)
45629	BX795	TBK1, PDK1 (PDPK1), IKK, AURKB, AURKC	ALL	chr13:46961115-46961898	promoter	1stExon/5'UTR/TSS1500/TSS200	8.261e-08		LCP1	C13orf18		negative	Case 1		0.2	11	yes	no		no	#N/A
45634	Bortezomib	Proteasome	ALL	chr4:143767118-143768135	promoter	1stExon/5'UTR/TSS1500/TSS200	1.8e-08		SCOC/RNF150/HHIP/CLGN	INPP4B		negative	Case 3		0.07/0.03/0.01/0.02	10	no	yes		no	in CTRP and CCLE (effect size)
45673	Obatoclax Mesylate	BCL2, BCL-XL, BCL-W, MCL1	ALL	chr6:2841626-2842360	promoter	5'UTR/TSS1500/TSS200	6.807e-07		SERPINB1/SERPINB6	SERPINB1		negative	Case 1		0.01/0.51	9	yes	yes		no	#N/A
45678	5-Fluorouracil	Antimetabolite (DNA & RNA)	ALL	chr18:72123456-72124686	promoter	Body/TSS200	5.338e-08		SOCS6	FAM69C		negative	Case 3		0.9	7	no	no		no	#N/A
45691	5-Fluorouracil	Antimetabolite (DNA & RNA)	ALL	chr5:134369605-134370222	promoter	1stExon/5'UTR/TSS1500/TSS200	1.512e-07		DDX46	PITX1		negative	Case 1		0.9	6	no	no		no	#N/A
45798	MK-1775	WEE1, PLK1	ALL	chr4:90758120-90759204	promoter	1stExon/5'UTR/TSS1500/TSS200	2.122e-08		UNC5C/SNCA/HERC6	SNCA		positive/negative	Case 3&4		0.8/0.3/0.4	11	yes	no		no	#N/A
45818	MK-1775	WEE1, PLK1	ALL	chr5:128796079-128797457	promoter	1stExon/Body/TSS200	6.188e-09		C5orf63/CSF2	ADAMTS19		positive	Case 4		0.07/0.23	13	yes	no		no	#N/A
45825	MK-1775	WEE1, PLK1	ALL	chr2:58654846-58656106	distal		2.361e-10		USP34/CCDC85A/FANCL	#N/A		positive/negative	Case 3&4		0.8/0.1/0.4	8	yes	no		no	#N/A
45973	GSK269962A	ROCK1, ROCK2	ALL	chr16:89006335-89008461	promoter	1stExon/5'UTR/Body/TSS1500	2.919e-16		CDH15	CBFA2T3		negative	Case 1		0.7	10	no	no		yes	#N/A
45977	PFI-1	BRD4	ALL	chr4:115519436-115520073	promoter	1stExon/5'UTR/TSS200	6.672e-08		UGT8	UGT8		negative	Case 3		0.005	9	no	yes		no	#N/A
46243	Epirubicin	Anthracycline	ALL	chr6:28411030-28411424	promoter	1stExon/5'UTR/TSS200	4.095e-07		NKAPL/HLA-DRB5	ZSCAN23		positive	Case 4		0.6/0.2	9	yes	no		no	#N/A
46288	Uprosertib	AKT1, AKT2, AKT3	ALL	chr6:31648514-31649094	promoter	TSS1500	5.902e-07		GRM4/ZSCAN9	LY6G5C		positive/negative	Case 1&2		0.2/0.2	19	no	yes		no	#N/A
46297	Entinostat	HDAC1, HDAC3	ALL	chr14:75517639-75518272	promoter	1stExon/5'UTR/TSS200	6.318e-07		MLH3	MLH3		negative	Case 1		0.02	6	no	no		no	#N/A
46428	Venetoclax	BCL2	ALL	chr7:156803122-156804562	promoter	1stExon/5'UTR/TSS1500	5.787e-08		MNX1	MNX1		negative	Case 1		0.06	7	no	yes		yes	#N/A
46430	Venetoclax	BCL2	ALL	chr1:231175011-231175979	promoter	1stExon/5'UTR/Body	1.276e-12		FAM89A/COG2/SPRTN	FAM89A		negative	Case 1		0.557/0.004/0.039	6	no	no		no	#N/A
46450	Venetoclax	BCL2	ALL	chr2:183902764-183903771	promoter	1stExon/5'UTR/TSS1500/TSS200	5.284e-11		NCKAP1/PPP1R1C	NCKAP1		negative	Case 1		0.08/0.05	12	no	no		no	#N/A
46454	Venetoclax	BCL2	ALL	chr5:158522427-158523908	body	Body	3.398e-08		EBF1/PWWP2A	EBF1		negative	Case 3		9e-04/0.5	6	no	yes		yes	#N/A
46487	Venetoclax	BCL2	ALL	chr11:61275826-61277018	promoter	1stExon/5'UTR/TSS1500/TSS200	4.184e-10		VPS37C	LRRC10B		positive	Case 2		0.4	6	no	yes		no	#N/A
46538	Venetoclax	BCL2	ALL	chr5:132148865-132149405	promoter	1stExon/5'UTR/TSS200	7.237e-07		IL4/KIF3A/ZCCHC10/TCF7	ANKRD43		negative	Case 1		0.497/0.004/0.048/0.016	8	yes	no		no	#N/A
46544	Venetoclax	BCL2	ALL	chr15:91427361-91428457	promoter	1stExon/5'UTR/Body/TSS1500/TSS200	5.511e-08		FES	FES		negative	Case 3		0.02	9	yes	no		yes	#N/A
46546	Venetoclax	BCL2	ALL	chr13:73632762-73633701	promoter	1stExon/5'UTR/TSS1500/TSS200	8.803e-15		KLF5	KLF5		negative	Case 1		0.4	9	no	no		no	#N/A
46555	Venetoclax	BCL2	ALL	chr13:100622158-100622791	promoter	1stExon/Body	1.262e-07		STK24/CCDC168	ZIC5		positive/negative	Case 1&2		0.9/0.3	3	no	no		no	#N/A
46610	Telomerase Inhibitor IX	Telomerase	ALL	chr20:47896769-47897452	promoter	Body/TSS1500/TSS200	8.894e-07		B4GALT5/KCNB1/KCNG1/SNAI1	C20orf199		positive	Case 4		0.41/0.05/0.42/0.30	6	no	no		no	#N/A
46667	WEHI-539	BCL-XL	ALL	chr15:23810163-23811370	promoter	1stExon/5'UTR/TSS1500/TSS200	8.846e-09		KATNBL1/NIPA2/MKRN3	MKRN3		positive/negative	Case 3&4		0.781/3e-04/0.003	10	yes	no		no	#N/A
46674	WEHI-539	BCL-XL	ALL	chr1:156459986-156460748	promoter	5'UTR	2.291e-08		MEF2D	MEF2D		negative	Case 1		9e-04	5	yes	yes		no	#N/A
48251	CAY10603	HDAC1, HDAC6	ALL	chr7:35292896-35293893	promoter	1stExon/5'UTR/Body/TSS200	2.831e-09		BMPER/BBS9/DPY19L1	TBX20		positive/negative	Case 1&2		0.02/0.32/0.19	12	yes	no		no	#N/A
48417	Masitinib	KIT, PDGFRA, PDGFRB	ALL	chr11:129148924-129150283	distal		4.016e-08		ARHGAP32	#N/A		negative	Case 1		0.05	5	no	no		no	in CTRP (p < 0.05)
48432	NVP-BHG712	EPHB4	ALL	chr8:121823643-121824489	promoter	1stExon/5'UTR/TSS200	5.975e-07		SNTB1	SNTB1		negative	Case 1		0.06	9	yes	no		no	#N/A
48481	YM201636	PIKFYVE	ALL	chr1:171810778-171811530	promoter	1stExon/5'UTR/Body	1.2e-07		FMO1/C1orf105	DNM3		positive/negative	Case 1&2		0.22/0.05	6	no	no		no	#N/A
48526	YM201636	PIKFYVE	ALL	chr5:72743968-72744905	promoter	1stExon/5'UTR/TSS1500	5.036e-09		GCNT4	FOXD1		negative	Case 1		0.3	5	yes	no		no	#N/A
48567	YM201636	PIKFYVE	ALL	chr2:43863839-43864629	promoter	1stExon/5'UTR/TSS1500/TSS200	3.233e-07		PLEKHH2/MTA3	PLEKHH2		negative	Case 1		0.05/0.05	9	no	no		no	#N/A
48569	YM201636	PIKFYVE	ALL	chr2:171570700-171572349	promoter	1stExon/5'UTR/Body/TSS1500/TSS200	2.04e-09		CYBRD1/SP5	LOC440925		positive/negative	Case 1&2		0.2/0.2	15	no	yes		no	#N/A
48573	YM201636	PIKFYVE	ALL	chr3:173113110-173113911	distal		4.468e-08		SLC2A2/MFN1	#N/A		negative	Case 1		0.1/0.5	6	yes	no		no	#N/A
48591	SNX-2112	HSP90	ALL	chr4:115519516-115520073	promoter	1stExon/5'UTR/TSS200	8.436e-08		UGT8	UGT8		negative	Case 1		0.008	8	no	yes		no	inconsistent
48707	XMD13-2	RIPK1	ALL	chr14:52734888-52736039	promoter	1stExon/Body	1.599e-08		PTGDR/DDHD1	PTGDR		negative	Case 3		0.4/0.6	6	no	yes		no	#N/A
48782	Tenovin-6	SIRT	ALL	chr16:89041793-89044883	promoter	1stExon/5'UTR/Body/TSS1500/TSS200	6.02e-15		CTU2/APRT	CBFA2T3		positive	Case 2		0.9/0.4	14	no	no		yes	#N/A
49223	Venotoclax	BCL-2 selective	ALL	chr3:128778699-128779602	promoter	TSS1500/TSS200	2.438e-07		GP9	GP9		negative	Case 3		8e-06	9	no	no		no	#N/A
49292	Venotoclax	BCL-2 selective	ALL	chr13:35515865-35516904	promoter	1stExon/5'UTR/TSS1500/TSS200	7.905e-09		SMAD9/NBEA	NBEA		positive/negative	Case 1&2		0.14/0.03	8	no	no		yes	#N/A
49304	Venotoclax	BCL-2 selective	ALL	chr1:934907-936611	promoter	1stExon/5'UTR/Body/TSS1500	6.259e-07		PUSL1/HES4	HES4		positive/negative	Case 1&2		0.2/0.6	9	no	no		no	#N/A
49352	Venotoclax	BCL-2 selective	ALL	chr3:110790533-110791440	promoter	Body/TSS1500/TSS200	4.661e-07		TRAT1/CD96	PVRL3		negative	Case 1		0.76/0.02	8	no	no		no	#N/A
49456	Venotoclax	BCL-2 selective	ALL	chr6:46097392-46098123	promoter	1stExon/5'UTR/TSS1500/TSS200	5.345e-09		ENPP4	ENPP4		negative	Case 1		3e-04	10	yes	no		no	#N/A
49467	Trichostatin A	HDAC	ALL	chr2:183943388-183944049	promoter	1stExon/5'UTR/Body	1.687e-07		DUSP19/ZNF804A	DUSP19		negative	Case 1		0.009/0.107	7	yes	yes		no	#N/A
49866	CGP-60474	CDK1,CDK2,CDK5,CDK7,CDK9, PKC	ALL	chr11:22850866-22851588	promoter	1stExon/5'UTR/Body/TSS1500/TSS200	6.604e-07		HTATIP2/SLC6A5/LGR4/SVIP/FANCF	SVIP		positive/negative	Case 3&4		0.5/0.1/0.9/1.0/3e-04	10	yes	no		no	#N/A
49899	FTY-720	S1P	ALL	chr8:91997001-91997986	distal		9.374e-09		TRIQK/SLC26A7	#N/A		negative	Case 1		0.16/0.02	5	yes	no		no	#N/A
49900	FTY-720	S1P	ALL	chr4:120548337-120550424	promoter	1stExon/5'UTR/Body/TSS1500/TSS200	5.614e-12		PDE5A/USP53	PDE5A		negative	Case 1		0.2/0.5	13	no	no		no	#N/A
49912	FTY-720	S1P	ALL	chr17:46687865-46688846	promoter	1stExon/5'UTR/Body/TSS1500/TSS200	6.49e-08		GIP/HOXB3/HOXB7	HOXB7		positive/negative	Case 1&2		0.70/0.04/0.02	14	no	yes		no	#N/A
50041	BMS-536924	IGF1R, IR	ALL	chr15:75017914-75018775	promoter	TSS1500/TSS200	1.323e-09		TBC1D21	CYP1A1		negative	Case 1		0.03	18	yes	yes		no	#N/A
50077	BMS-536924	IGF1R, IR	ALL	chr13:35515865-35516904	promoter	1stExon/5'UTR/TSS1500/TSS200	3.361e-07		SMAD9/NBEA	NBEA		positive/negative	Case 1&2		0.005/0.215	8	no	no		yes	#N/A
50093	BMS-536924	IGF1R, IR	ALL	chr7:150674753-150675860	promoter	1stExon/Body/TSS1500/TSS200	2.918e-08		GIMAP7/KCNH2	KCNH2		negative	Case 1		0.1/0.1	7	no	no		no	#N/A

### Sheet: tgdDMRs
	Drug	Target	CancerType	Region	PositionGen	PositionSpec	FDR	ProximalAssoGeneConsensus	ProximalAssoGeneGDSC	ProximalGene	CorrelationConsensus	CorrelationGDSC	Mechanism	GEx-p-value-Consensus	GEx-p-value-GDSC	Nprobes	DHS	Enhancer	pathway	CancerGene	Validation	Genomics	CRISPR	LINCS
144	Camptothecin	TOP1	STAD	chr22:44419885-44420758	promoter	1stExon/Body/TSS1500	3.208e-10	PARVB	PARVB/PARVG	PARVB	negative	negative	Case 3	0.002	0.002/0.054	7	yes	no	6	no	#N/A
395	Pevonedistat	NAE	STAD	chr8:105601036-105601863	promoter	1stExon/Body/TSS1500	2.619e-07	LRP12	LRP12/ANGPT1	LRP12	negative	negative	Case 3	0.2	0.3/0.2	7	no	no	7	no	inconsistent			CDC25A
651	JW-7-24-1	LCK	STAD	chr7:36193854-36194576	promoter	5'UTR/Body	6.134e-07	EEPD1	EEPD1	EEPD1	negative	negative	Case 1	0.01	0.01	4	no	yes		no	#N/A
1260	Dactolisib	PI3K (Class 1), MTORC1, MTORC2	SKCM	chr18:21718735-21719569	promoter	1stExon/5'UTR/TSS1500/TSS200	8.117e-07	CABYR	CABYR/TTC39C	CABYR	negative	negative	Case 1	0.1	0.1/0.7	17	yes	no		no	#N/A
1706	PLX-4720	BRAF	SKCM	chr4:124317779-124319260	promoter	1stExon/5'UTR/TSS1500/TSS200	2.739e-10	SPRY1	SPRY1	SPRY1	negative	negative	Case 3	0.02	0.02	13	yes	no	4	no	in CTRP and CCLE (effect size)	MISP		ERBB2
1707	PLX-4720	BRAF	SKCM	chr1:120254330-120255388	promoter	1stExon/5'UTR/Body/TSS200	1.634e-10	PHGDH	PHGDH	PHGDH	negative	negative	Case 3	0.007	0.007	8	no	no	4	no	in CTRP (p < 0.05)			PHGDH
1817	CP466722	ATM	SKCM	chr5:10307544-10308251	promoter	1stExon/5'UTR/TSS200	5.511e-07	CMBL	CMBL	CMBL	negative	negative	Case 1	0.1	0.1	6	yes	no		no	#N/A
1859	Pevonedistat	NAE	SKCM	chr14:75593334-75594059	promoter	1stExon/5'UTR/Body/TSS1500/TSS200	6.615e-10	NEK9	NEK9/JDP2	NEK9	negative	negative	Case 1	5e-04	0.2/5e-04	14	no	no	6	no	in CTRP and CCLE (effect size)			ABL1/CCNB1/CDC25A/CUL3/PLK1
1903	HG6-64-1	BRAF	SKCM	chr8:145103842-145106439	body	Body	6.561e-13	OPLAH	OPLAH/GPAA1	OPLAH	positive	positive	Case 2	0.02	0.14/0.02	11	no	yes		no	#N/A
2061	BAY-61-3606	SYK	SKCM	chr2:206550107-206551845	body	Body	1.682e-08	NRP2	ADAM23/NRP2	NRP2	negative	negative	Case 1	0.03	0.05/0.03	7	yes	no	4	no	#N/A
2164	Teniposide		SKCM	chr4:111560462-111561115	distal		2.083e-08	PITX2	PITX2	#N/A	positive	positive	Case 4	0.3	0.3	5	no	no		no	in CTRP (effect size)
2544	Sepantronium bromide	BIRC5	SKCM	chr1:12678193-12679307	promoter	TSS1500	1.77e-08	DHRS3	TMEM51/DHRS3	DHRS3	negative	positive/negative	Case 1&2	0.05	0.05/0.94	8	yes	yes		no	#N/A
2556	Sepantronium bromide	BIRC5	SKCM	chr11:111783267-111783564	promoter	1stExon/5'UTR/TSS1500/TSS200	3.588e-07	CRYAB	CRYAB	CRYAB	negative	negative	Case 1	0.01	0.01	7	no	yes	4	no	#N/A
2869	AT7867	AKT	SKCM	chr5:124080075-124080714	promoter	1stExon/5'UTR	4.251e-07	ZNF608	ZNF608	ZNF608	negative	negative	Case 1	0.004	0.004	3	no	no		no	in CTRP and CCLE (effect size)	PLXNA1
3278	AST-1306	EGFR, ERBB4	SKCM	chr11:63973846-63975482	promoter	1stExon/5'UTR/Body/TSS1500/TSS200	7.994e-12	FERMT3	FERMT3	FERMT3	negative	negative	Case 1	0.01	0.01	12	yes	yes	4	no	#N/A
14761	Docetaxel	Microtubule stabiliser	LUAD	chr11:123396039-123396572	promoter	1stExon/5'UTR/TSS1500/TSS200	1.412e-08	GRAMD1B	GRAMD1B/CLMP/OR6X1	GRAMD1B	positive	positive/negative	Case 1&2	0.2	0.009/0.185/0.349	7	no	yes		no	in CTRP (effect size)
14793	Docetaxel	Microtubule stabiliser	LUAD	chr10:106088702-106089204	promoter	5'UTR	2.057e-08	ITPRIP	ITPRIP	ITPRIP	negative	negative	Case 3	0.006	0.006	5	yes	yes		no	in CTRP (effect size)
14987	Tanespimycin	HSP90	LUAD	chr11:61595485-61596756	promoter	1stExon/5'UTR/Body/TSS1500/TSS200	1.015e-08	FADS2	FADS2	FADS2	negative	negative	Case 3	3e-04	3e-04	11	yes	no		no	in CTRP (effect size)
14992	Tanespimycin	HSP90	LUAD	chr12:104697193-104697984	promoter	1stExon/5'UTR/Body/TSS1500/TSS200	5.798e-08	TXNRD1	TXNRD1/RFX4/NUAK1/NFYB	TXNRD1	negative	negative	Case 3	0.02	0.81/0.39/0.61/0.02	13	yes	yes	4	no	in CTRP (p < 0.05)	KEAP1
15230	Afatinib	ERBB2, EGFR	LUAD	chr1:949392-949894	body	3'UTR/Body	5.537e-07	ISG15	ISG15	ISG15	negative	negative	Case 1	0.8	0.8	5	no	yes	3	no	in CTRP (effect size)			ERBB2
15259	Dactolisib	PI3K (Class 1), MTORC1, MTORC2	LUAD	chr1:218518963-218520960	promoter	1stExon/5'UTR/Body/TSS1500/TSS200	2.504e-10	TGFB2	TGFB2	TGFB2	negative	negative	Case 3	0.1	0.1	12	no	no		no	#N/A
15462	HG-5-113-01	LOK, LTK, TRCB, ABL(T315I)	LUAD	chr18:28622474-28623160	promoter	1stExon/5'UTR/Body/TSS1500/TSS200	2.941e-07	DSC3	DSC3	DSC3	negative	negative	Case 1	0.09	0.09	8	yes	no	6	no	#N/A
15531	Dinaciclib	CDK1, CDK2, CDK5, CDK9	LUAD	chr17:46622012-46622900	promoter	1stExon/TSS1500/TSS200	5.082e-08	HOXB2	HOXB2/HOXB3	HOXB2	negative	negative	Case 1	0.08	0.08/0.10	11	yes	no		no	in CTRP (effect size)
15534	Dinaciclib	CDK1, CDK2, CDK5, CDK9	LUAD	chr17:46618919-46619556	distal		4.485e-08	HOXB2/HOXB3	HOXB2/HOXB3	#N/A	negative	negative	Case 1	0.08/0.10	0.08/0.10	4	yes	yes	4	no	in CTRP (p < 0.05)		APEX1
15610	Talazoparib	PARP1, PARP2	LUAD	chr16:3492724-3493998	promoter	1stExon/5'UTR/Body/TSS1500/TSS200	2.284e-11	ZNF597	ZNF597	ZNF597	negative	negative	Case 3	0.002	0.002	10	no	no		no	#N/A
15677	Trametinib	MEK1, MEK2	LUAD	chr1:154942910-154943933	promoter	1stExon/5'UTR/TSS1500/TSS200	5.681e-07	SHC1	SHC1	SHC1	negative	negative	Case 3	0.07	0.07	6	no	no	3	no	in CTRP and CCLE (effect size)
15773	SN-38	TOP1	LUAD	chr17:33701321-33701530	promoter	TSS1500	2.699e-07	SLFN11	SLFN11	SLFN11	negative	negative	Case 3	3e-07	3e-07	3	no	yes		no	in CTRP and CCLE (effect size)
15778	Selumetinib	MEK1, MEK2	LUAD	chr7:23510005-23511444	promoter	TSS1500/TSS200	1.306e-09	IGF2BP3	IGF2BP3/C7orf31	IGF2BP3	negative	negative	Case 1	6e-05	0.2/6e-05	11	yes	no		no	in CTRP (effect size)	ARHGEF6/DDX24/ZBBX
15923	Luminespib	HSP90	LUAD	chr11:10476976-10477848	promoter	1stExon/5'UTR/Body/TSS1500/TSS200	1.562e-08	AMPD3	AMPD3	AMPD3	negative	negative	Case 3	0.2	0.2	6	yes	yes		no	#N/A
16030	Embelin	XIAP	LUAD	chr4:89618324-89618862	promoter	1stExon/3'UTR/Body	6.919e-07	NAP1L5	NAP1L5	NAP1L5	negative	negative	Case 1	0.04	0.04	6	no	no		no	#N/A
16091	Acetalax		LUAD	chr6:28249142-28249705	promoter	1stExon/5'UTR/TSS1500/TSS200	6.814e-07	PGBD1	PGBD1	PGBD1	negative	negative	Case 1	0.2	0.2	10	yes	yes		no	#N/A
16093	Acetalax		LUAD	chr1:24648203-24649495	promoter	Body/TSS1500/TSS200	1.844e-08	GRHL3	NIPAL3/GRHL3	GRHL3	negative	negative	Case 3	0.002	0.002/0.902	7	yes	no		no	#N/A
16124	Acetalax		LUAD	chr8:102503892-102506552	promoter	1stExon/5'UTR/Body/TSS1500/TSS200	7.595e-11	UBR5	FBXO43/YWHAZ/AZIN1/UBR5	GRHL2	negative	positive/negative	Case 3&4	0.6	0.8/1.0/0.6/0.3	17	yes	no		no	#N/A
16162	Docetaxel	Microtubule stabiliser	LUAD	chr17:46618919-46619924	distal		2.27e-09	HOXB2/HOXB3	HOXB2/HOXB3	#N/A	negative	negative	Case 1	6e-04/0.06	6e-04/0.06	5	yes	yes		no	in CTRP and CCLE (effect size)
16185	Linsitinib	IGF1R	LUAD	chr16:82044738-82045223	promoter	1stExon/5'UTR/TSS200	5.868e-07	SDR42E1	SDR42E1	SDR42E1	negative	negative	Case 1	0.02	0.02	9	yes	no		no	in CTRP and CCLE (effect size)
16390	Vinorelbine	Microtubule destabiliser	LUAD	chr11:10476976-10477848	promoter	1stExon/5'UTR/Body/TSS1500/TSS200	4.296e-07	AMPD3	AMPD3	AMPD3	negative	negative	Case 3	0.2	0.2	6	yes	yes		no	#N/A
16471	ACY-1215	HDAC6	LUAD	chr5:2751550-2752279	promoter	1stExon/5'UTR/TSS1500/TSS200	1.116e-07	IRX2	IRX2	IRX2	negative	negative	Case 3	9e-04	9e-04	10	no	no	4	no	#N/A
16546	PI-103	PI3Kalpha, DAPK3, CLK4, PIM3, HIPK2	LUAD	chr17:46655164-46656094	promoter	1stExon/5'UTR/Body/TSS1500/TSS200	1.357e-07	HOXB2	COPZ2/HOXB2	HOXB4	negative	positive/negative	Case 1&2	0.07	0.97/0.07	18	yes	no		no	inconsistent
16815	SB52334	ALK5	LUAD	chr5:10307544-10308251	promoter	1stExon/5'UTR/TSS200	2.796e-07	CMBL	CMBL	CMBL	negative	negative	Case 1	7e-04	7e-04	6	yes	no		no	#N/A
17233	CI-1033	EGFR, ERBB2, ERBB4	LUAD	chr1:154942910-154943933	promoter	1stExon/5'UTR/TSS1500/TSS200	1.755e-07	SHC1	SHC1	SHC1	negative	negative	Case 1	0.001	0.001	6	no	no	2	no	#N/A
22025	Bleomycin (50 uM)	dsDNA break induction	HNSC	chr5:50678451-50679818	promoter	1stExon/5'UTR/Body/TSS1500/TSS200	3.344e-11	ISL1	ISL1	ISL1	negative	negative	Case 1	0.07	0.07	16	yes	yes	5	no	#N/A
22137	JQ1	BRD2, BRD3, BRD4, BRDT	HNSC	chr6:85473171-85474596	promoter	1stExon/Body/TSS1500/TSS200	1.633e-09	TBX18	TBX18	TBX18	negative	negative	Case 3	0.02	0.02	15	yes	no		no	inconsistent
22365	Obatoclax Mesylate	BCL2, BCL-XL, BCL-W, MCL1	HNSC	chr14:61113963-61114756	body	Body	5.31e-07	SIX1	SIX1	SIX1	negative	negative	Case 3	0.1	0.1	5	no	yes	7	yes	#N/A
22745	Tipifarnib	Farnesyl-transferase (FNTA)	HNSC	chr10:124638756-124639783	promoter	1stExon/5'UTR/Body/TSS1500/TSS200	2.065e-07	CUZD1	CUZD1	LOC399815	negative	negative	Case 3	0.2	0.2	17	no	no		no	#N/A
22799	AS605240	PI3Kgamma	HNSC	chr2:189157042-189158095	promoter	1stExon/5'UTR/TSS1500/TSS200	1.143e-09	GULP1	GULP1/ZNF804A/SLC40A1	GULP1	negative	negative	Case 1	0.02	0.02/0.48/0.95	11	no	no		no	#N/A
24812	OSI-027	MTORC1, MTORC2	GBM	chr11:113184936-113185803	promoter	1stExon/5'UTR/TSS1500/TSS200	1.041e-07	TTC12	TTC12	TTC12	negative	negative	Case 3	0.02	0.02	12	no	no		no	in CTRP (effect size)
25043	AICA Ribonucleotide	AMPK agonist	ESCA	chr10:5566862-5568005	promoter	1stExon/3'UTR/TSS200	2.005e-08	CALML3	CALML3	CALML3	negative	negative	Case 3	0.002	0.002	7	no	no		no	#N/A
29185	Trametinib	MEK1, MEK2	COREAD	chr6:24357720-24358682	promoter	1stExon/3'UTR/5'UTR/TSS1500/TSS200	1.698e-08	DCDC2	DCDC2	KAAG1	negative	negative	Case 1	7e-04	7e-04	11	no	no		no	in CTRP (effect size)
29216	Vinorelbine	Microtubule destabiliser	COREAD	chr17:4981403-4981938	promoter	1stExon/5'UTR/TSS1500/TSS200	7.647e-08	ZFP3	CAMTA2/ZFP3	ZFP3	negative	positive/negative	Case 1&2	7e-05	0.2/7e-05	7	yes	yes		no	#N/A
29316	Selumetinib	MEK1, MEK2	COREAD	chr6:24357720-24358682	promoter	1stExon/3'UTR/5'UTR/TSS1500/TSS200	6.826e-10	DCDC2	DCDC2	KAAG1	negative	negative	Case 1	0.005	0.005	11	no	no		no	in CTRP and CCLE (effect size)
29505	JQ1	BRD2, BRD3, BRD4, BRDT	COREAD	chr8:11058145-11059304	promoter	1stExon/TSS1500/TSS200	1.678e-09	XKR6	XKR6	XKR6	negative	negative	Case 3	0.7	0.7	13	yes	no		no	in CTRP (effect size)
29861	Ispinesib Mesylate	KSP	COREAD	chr3:24536077-24537470	promoter	1stExon/5'UTR/TSS1500/TSS200	2.712e-10	THRB	THRB	THRB	negative	negative	Case 3	0.4	0.4	24	yes	yes		no	#N/A	SCRT1
40175	FH535	PPARgamma, PPARdelta	BRCA	chr1:44398959-44399535	promoter	1stExon/5'UTR/TSS1500/TSS200	1.744e-07	ARTN	RNF220/ARTN	ARTN	negative	negative	Case 1	0.1	0.1/0.5	6	no	yes		no	#N/A
44707	Amuvatinib	KIT, PDGFRA, FLT3	BRCA	chr7:100465051-100465834	promoter	1stExon/5'UTR/Body	3.065e-07	TRIP6	TRIP6	TRIP6	negative	negative	Case 3	0.2	0.2	6	no	no	3	no	#N/A			GRB2/ABL1/CRK/PTK2/SRC
44742	PI-103	PI3Kalpha, DAPK3, CLK4, PIM3, HIPK2	BRCA	chr6:10416337-10418122	promoter	Body/TSS1500	2.1e-12	TFAP2A	TFAP2A	TFAP2A	negative	negative	Case 3	0.07	0.07	9	no	yes	4	no	inconsistent		TFAP2A	BAD/CDKN1B/CDKN1B
45167	Topotecan		BLCA	chr19:35992791-35992884	promoter	1stExon/Body/TSS200	7.245e-07	DMKN	LSR/USF2/DMKN	DMKN	positive	positive	Case 2	4e-04	4e-04/0.3/0.8	2	no	no		no	in CTRP (p < 0.05)
45215	Telomerase Inhibitor IX	Telomerase	BLCA	chr18:70535005-70535926	promoter	TSS1500/TSS200	3.011e-09	NETO1	NETO1/CYB5A/CNDP2	NETO1	negative	negative	Case 1	0.4	0.11/0.09/0.43	4	yes	no		no	#N/A
45260	Omipalisib	PI3K (class 1), MTORC1, MTORC2	BLCA	chr12:52626427-52627577	promoter	1stExon/5'UTR/Body/TSS1500/TSS200	1.347e-08	KRT86/KRT7	KRT86/KRT7/ACVRL1	KRT7	positive/negative	positive/negative	Case 1&2	0.01/0.05	0.36/0.01/0.05	11	yes	no		no	#N/A

### Sheet: tgdDMRs (networks)
	Drug	Target	CancerType	Region	PositionGen	PositionSpec	FDR	ProximalAssoGeneConsensus	ProximalAssoGeneGDSC	ProximalGene	CorrelationConsensus	CorrelationGDSC	Mechanism	GEx-p-value-Consensus	GEx-p-value-GDSC	Nprobes	DHS	Enhancer	pathway	CancerGene	Validation	Genomics	CRISPR	LINCS
144	Camptothecin	TOP1	STAD	chr22:44419885-44420758	promoter	1stExon/Body/TSS1500	3.208e-10	PARVB	PARVB/PARVG	PARVB	negative	negative	Case 3	0.002	0.002/0.054	7	yes	no	6	no	#N/A
395	Pevonedistat	NAE	STAD	chr8:105601036-105601863	promoter	1stExon/Body/TSS1500	2.619e-07	LRP12	LRP12/ANGPT1	LRP12	negative	negative	Case 3	0.2	0.3/0.2	7	no	no	7	no	inconsistent			CDC25A
1706	PLX-4720	BRAF	SKCM	chr4:124317779-124319260	promoter	1stExon/5'UTR/TSS1500/TSS200	2.739e-10	SPRY1	SPRY1	SPRY1	negative	negative	Case 3	0.02	0.02	13	yes	no	4	no	in CTRP and CCLE (effect size)	MISP		ERBB2
1707	PLX-4720	BRAF	SKCM	chr1:120254330-120255388	promoter	1stExon/5'UTR/Body/TSS200	1.634e-10	PHGDH	PHGDH	PHGDH	negative	negative	Case 3	0.007	0.007	8	no	no	4	no	in CTRP (p < 0.05)			PHGDH
1859	Pevonedistat	NAE	SKCM	chr14:75593334-75594059	promoter	1stExon/5'UTR/Body/TSS1500/TSS200	6.615e-10	NEK9	NEK9/JDP2	NEK9	negative	negative	Case 1	5e-04	0.2/5e-04	14	no	no	6	no	in CTRP and CCLE (effect size)			ABL1/CCNB1/CDC25A/CUL3/PLK1
2061	BAY-61-3606	SYK	SKCM	chr2:206550107-206551845	body	Body	1.682e-08	NRP2	ADAM23/NRP2	NRP2	negative	negative	Case 1	0.03	0.05/0.03	7	yes	no	4	no	#N/A
2556	Sepantronium bromide	BIRC5	SKCM	chr11:111783267-111783564	promoter	1stExon/5'UTR/TSS1500/TSS200	3.588e-07	CRYAB	CRYAB	CRYAB	negative	negative	Case 1	0.01	0.01	7	no	yes	4	no	#N/A
3278	AST-1306	EGFR, ERBB4	SKCM	chr11:63973846-63975482	promoter	1stExon/5'UTR/Body/TSS1500/TSS200	7.994e-12	FERMT3	FERMT3	FERMT3	negative	negative	Case 1	0.01	0.01	12	yes	yes	4	no	#N/A
14992	Tanespimycin	HSP90	LUAD	chr12:104697193-104697984	promoter	1stExon/5'UTR/Body/TSS1500/TSS200	5.798e-08	TXNRD1	TXNRD1/RFX4/NUAK1/NFYB	TXNRD1	negative	negative	Case 3	0.02	0.81/0.39/0.61/0.02	13	yes	yes	4	no	in CTRP (p < 0.05)	KEAP1
15230	Afatinib	ERBB2, EGFR	LUAD	chr1:949392-949894	body	3'UTR/Body	5.537e-07	ISG15	ISG15	ISG15	negative	negative	Case 1	0.8	0.8	5	no	yes	3	no	in CTRP (effect size)			ERBB2
15462	HG-5-113-01	LOK, LTK, TRCB, ABL(T315I)	LUAD	chr18:28622474-28623160	promoter	1stExon/5'UTR/Body/TSS1500/TSS200	2.941e-07	DSC3	DSC3	DSC3	negative	negative	Case 1	0.09	0.09	8	yes	no	6	no	#N/A
15534	Dinaciclib	CDK1, CDK2, CDK5, CDK9	LUAD	chr17:46618919-46619556	distal		4.485e-08	HOXB2/HOXB3	HOXB2/HOXB3	#N/A	negative	negative	Case 1	0.08/0.10	0.08/0.10	4	yes	yes	4	no	in CTRP (p < 0.05)		APEX1
15677	Trametinib	MEK1, MEK2	LUAD	chr1:154942910-154943933	promoter	1stExon/5'UTR/TSS1500/TSS200	5.681e-07	SHC1	SHC1	SHC1	negative	negative	Case 3	0.07	0.07	6	no	no	3	no	in CTRP and CCLE (effect size)
16471	ACY-1215	HDAC6	LUAD	chr5:2751550-2752279	promoter	1stExon/5'UTR/TSS1500/TSS200	1.116e-07	IRX2	IRX2	IRX2	negative	negative	Case 3	9e-04	9e-04	10	no	no	4	no	#N/A
17233	CI-1033	EGFR, ERBB2, ERBB4	LUAD	chr1:154942910-154943933	promoter	1stExon/5'UTR/TSS1500/TSS200	1.755e-07	SHC1	SHC1	SHC1	negative	negative	Case 1	0.001	0.001	6	no	no	2	no	#N/A
22025	Bleomycin (50 uM)	dsDNA break induction	HNSC	chr5:50678451-50679818	promoter	1stExon/5'UTR/Body/TSS1500/TSS200	3.344e-11	ISL1	ISL1	ISL1	negative	negative	Case 1	0.07	0.07	16	yes	yes	5	no	#N/A
22365	Obatoclax Mesylate	BCL2, BCL-XL, BCL-W, MCL1	HNSC	chr14:61113963-61114756	body	Body	5.31e-07	SIX1	SIX1	SIX1	negative	negative	Case 3	0.1	0.1	5	no	yes	7	yes	#N/A
44707	Amuvatinib	KIT, PDGFRA, FLT3	BRCA	chr7:100465051-100465834	promoter	1stExon/5'UTR/Body	3.065e-07	TRIP6	TRIP6	TRIP6	negative	negative	Case 3	0.2	0.2	6	no	no	3	no	#N/A			GRB2/ABL1/CRK/PTK2/SRC
44742	PI-103	PI3Kalpha, DAPK3, CLK4, PIM3, HIPK2	BRCA	chr6:10416337-10418122	promoter	Body/TSS1500	2.1e-12	TFAP2A	TFAP2A	TFAP2A	negative	negative	Case 3	0.07	0.07	9	no	yes	4	no	inconsistent		TFAP2A	BAD/CDKN1B/CDKN1B

### Sheet: annotation
Drug	Drug name in GDSC dataset
Target	The putative drug target
CancerType	Analysed cancer type (TCGA code)
Region	Chromosomal region in hg19
PositionGen	Position in relation to the gene
PositionSpec	Refined position of CpGs in the dDMR
Adj. p	Sidak-adjusted p-value of dDMR calling
ProximalAssoGeneConsensus	The gene with correlated gene expression levels in both GDSC and TCGA
ProximalAssoGeneGDSC	The gene with correlated gene expression levels in GDSC
ProximalGene	Associated gene based on the location of the dDMR
CorrelationConsensus	Are there positive or negative correlations between dDMR methylation and gene expression in GDSC and TCGA ?
CorrelationGDSC	Are there positive or negative correlations between dDMR methylation and gene expression in GDSC ?
Mechanism	The mechanism according to the definition in the manuscript
GEx-p-value-Consensus	p-value of gene expression modelling drug response independently of dDMR methylation for the subset of dDMRs verified in TCGA
GEx-p-value-GDSC	p-value of gene expression modelling drug response independently of dDMR methylation for the subset of dDMRs in GDSC
Nprobes	CpG sites included on the 450k array in the dDMR
DHS	Are DNase I hypersensitive sites included in the regions ?
Enhancer	Are enhancer regions in the region ?
pathway	Is there a shortest path from dDMR-associated gene encoding protein to putative drug target ?
CancerGene	Is the dDMR-associated gene a cancer gene ?
Validation	Consistency in the CTRP drug screen and/or CCLE methylation profiling
Genomics	Genes with associated somatic alteration (FDR <0.1)
CRISPR	Genes with associated CRISPR knockout (FDR<0.2)
LINCS	Genes with associated drug transcriptomic signatures (FDR <0.1)
